# Thyroid and androgen receptor signaling are antagonized by CRYM in prostate cancer

**DOI:** 10.1101/2019.12.19.881151

**Authors:** Osman Aksoy, Jan Pencik, Markus Hartenbach, Ali A. Moazzami, Michaela Schlederer, Theresa Balber, Bismoy Mazumder, Jonathan B Whitchurch, Christopher J. Roberts, Martin Susani, Markus Mitterhauser, Rodrig Marculescu, Gero Kramer, Suzanne D. Turner, Sabrina Hartenbach, Simone Tangermann, Gerda Egger, Heidi A. Neubauer, Richard Moriggl, Zoran Culig, Gregor Hoermann, Marcus Hacker, David M. Heery, Olaf Merkel, Lukas Kenner

## Abstract

Androgen deprivation therapy (ADT) remains a key approach in the treatment of prostate cancer (PCa). However, PCa inevitably relapses and becomes ADT resistant. Besides androgens, there is evidence that thyroid hormone thyroxine (T4) and its active form 3,5,3’-triiodo-L-thyronine (T3) are involved in the progression of PCa. Epidemiologic evidence indicates a higher incidence of PCa in men with elevated thyroid hormone levels. The thyroid hormone binding protein μ-Crystallin (CRYM) mediates intracellular thyroid hormone action by sequestering T3 and blocks its binding to cognate receptors (TRa/TRb) in target tissues. We show in this study that low CRYM expression levels in PCa patient samples are associated with early BCR and poor prognosis. Moreover, we found a disease stage-specific expression of CRYM in PCa. CRYM counteracted thyroid and androgen signaling and blocked intracellular choline uptake. CRYM inversely correlated with [18F]fluoromethylcholine (FMC) levels in PET/MRI imaging of PCa patients. Our data suggest CRYM as a novel antagonist of T3 and androgen-mediated signalling. The role of CRYM could therefore be an essential control mechanism for the prevention of aggressive PCa growth.

**Highlights:**

- Thyroid and androgen hormone driven pathways in prostate cancer (PCa) are antagonized by μ- Crystallin (CRYM).
- [18F]fluoromethylcholine uptake and prognostic values in PCa correlate with CRYM protein levels.
- Reduced CRYM expression predicts early biochemical recurrence (BCR) in PCa patients.

## Supplemental genes CRYM for "Thyroid and androgen receptor signaling are antagonized by CRYM in prostate cancer" (part 1 of 3)

### Sheet: all CRYM genes wo
gene_id	gene_short_name	locus	ensembl_gene_id	ensembl_transcript_id	sample_1	sample_2	status	value_1	value_2	log2_fold_change	test_stat	p_value	q_value	significant	rank_log2_fold_change	rank_value	rank_q_value	rank_sum
XLOC_060784	MT-TN	chrM:5655-5728	ENSG00000210135	ENST00000387400	LNCaP_CRYM	LNCaP_Empty	OK	410629	548816	0.418487	2.91159	5e-05	0.000607934	yes	22973	1	1	22975
XLOC_060785	MT-TC,MT-TY	chrM:5759-5890	ENSG00000210140,ENSG00000210144	ENST00000387405,ENST00000387409	LNCaP_CRYM	LNCaP_Empty	OK	424918	539715	0.345014	2.31902	0.00085	0.00733524	yes	25499	2	2931	28432
XLOC_060786	MT-TS1	chrM:7444-7513	ENSG00000210151	ENST00000387416	LNCaP_CRYM	LNCaP_Empty	OK	91824.3	159473	0.796365	6.35582	5e-05	0.000607934	yes	14976	3	1	14980
XLOC_060788	MT-TE	chrM:14672-14741	ENSG00000210194	ENST00000387459	LNCaP_CRYM	LNCaP_Empty	OK	142844	154376	0.112001	1.14238	0.10265	0.292816	no	35630	5	8533	44168
XLOC_060776	MT-TH	chrM:12136-12205	ENSG00000210176	ENST00000387441	LNCaP_CRYM	LNCaP_Empty	OK	22255.9	35675	0.680729	3.3096	0.0001	0.00114582	yes	16813	4	2104	18921
XLOC_060759	MT-TV	chrM:1599-1668	ENSG00000210077	ENST00000387342	LNCaP_CRYM	LNCaP_Empty	OK	12189.5	18488.6	0.600994	2.15631	0.00385	0.0250085	yes	18325	8	3823	22156
XLOC_054179	AC006483,1,ACTB	chr7:5566777-5603415	ENSG00000075624,ENSG00000263900	ENST00000331789,ENST00000414620,ENST00000417101,ENST00000425660,ENST00000432588,ENST00000443528,ENST00000462494,ENST00000464611,ENST00000473257,ENST00000477812,ENST00000480301,ENST00000484841,ENST00000493945,ENST00000579427	LNCaP_CRYM	LNCaP_Empty	OK	10325.2	14619.8	0.50176	0.218192	0.70115	0.85868	no	20630	9	21458	42097
XLOC_060781	MT-TT	chrM:15886-15952	ENSG00000210195	ENST00000387460	LNCaP_CRYM	LNCaP_Empty	OK	4487.01	11974.1	1.41609	2.59703	0.003	0.0207213	yes	8920	7	3660	12587
XLOC_060783	MT-TA	chrM:5585-5654	ENSG00000210127	ENST00000387392	LNCaP_CRYM	LNCaP_Empty	OK	8955.96	11516.4	0.362765	1.08743	0.1304	0.34024	no	24892	13	9334	34239
XLOC_060782	MT-TQ	chrM:4261-4399	ENSG00000210107	ENST00000387372	LNCaP_CRYM	LNCaP_Empty	OK	7214.12	10372.7	0.523893	1.95714	0.00665	0.0390951	yes	20124	11	4210	24345
XLOC_060769	MT-CO2	chrM:7584-8268	ENSG00000198712	ENST00000361739	LNCaP_CRYM	LNCaP_Empty	OK	7401.45	9594.27	0.374365	2.51919	0.0004	0.00387163	yes	24472	14	2595	27081
XLOC_060761	MT-TL1	chrM:3228-3303	ENSG00000209082	ENST00000386347	LNCaP_CRYM	LNCaP_Empty	OK	6056.9	8175.04	0.432647	1.53197	0.0299	0.122108	no	22544	15	5889	28448
XLOC_060772	MT-TG	chrM:9989-10057	ENSG00000210164	ENST00000387429	LNCaP_CRYM	LNCaP_Empty	OK	3911.85	8136.55	1.05657	2.01697	0.0097	0.0513196	no	11619	10	4552	16181
XLOC_060763	MT-TI	chrM:4261-4399	ENSG00000210100	ENST00000387365	LNCaP_CRYM	LNCaP_Empty	OK	6009.15	7645.46	0.347442	0.797532	0.25735	0.50696	no	25409	18	12730	38157
XLOC_060780	MT-CYB	chrM:14745-15886	ENSG00000198727	ENST00000361789	LNCaP_CRYM	LNCaP_Empty	OK	5380.34	6238.21	0.213434	1.42438	0.0453	0.165849	no	30797	48	6611	37456
XLOC_060764	MT-TM	chrM:4400-4468	ENSG00000210112	ENST00000387377	LNCaP_CRYM	LNCaP_Empty	OK	4259.22	5971.12	0.487415	0.955548	0.16515	0.393804	no	21016	17	10335	31368
XLOC_059338	RPL7A,SNORD24,SNORD36A,SNORD36B,SNORD36C	chr9:136215068-136218281	ENSG00000148303,ENSG00000199744,ENSG00000200831,ENSG00000206611,ENSG00000252542	ENST00000315731,ENST00000323345,ENST00000362874,ENST00000363961,ENST00000383884,ENST00000426651,ENST00000463740,ENST00000468019,ENST00000485706,ENST00000489392,ENST00000492798,ENST00000496554,ENST00000516733	LNCaP_CRYM	LNCaP_Empty	OK	4441.67	5389.83	0.279138	0.0348691	0.63135	0.818907	no	28022	40	20035	48097
XLOC_060773	MT-ND3	chrM:10057-10403	ENSG00000198840	ENST00000361227	LNCaP_CRYM	LNCaP_Empty	OK	4263.73	5377.28	0.334762	2.37526	0.0009	0.00769801	yes	25873	32	2954	28859
XLOC_060789	MT-TP	chrM:15954-16022	ENSG00000210196	ENST00000387461	LNCaP_CRYM	LNCaP_Empty	OK	3472.62	4522.5	0.381095	0.634574	0.37735	0.626644	no	24233	35	15110	39378
XLOC_060762	MT-ND1	chrM:3305-4261	ENSG00000198888	ENST00000361390	LNCaP_CRYM	LNCaP_Empty	OK	3520.76	4422.99	0.329134	2.2486	0.00195	0.0144648	yes	26062	42	3387	29491
XLOC_006538	RPS24	chr10:79793517-79816570	ENSG00000138326	ENST00000360830,ENST00000372360,ENST00000435275,ENST00000440692,ENST00000464716,ENST00000465692,ENST00000466129,ENST00000475468,ENST00000478655,ENST00000480662,ENST00000482069,ENST00000485708	LNCaP_CRYM	LNCaP_Empty	OK	3613.89	4332.02	0.261489	1.77671	0.0116	0.0592781	no	28728	56	4744	33528
XLOC_060768	MT-TD	chrM:7516-7584	ENSG00000210154	ENST00000387419	LNCaP_CRYM	LNCaP_Empty	OK	2858.28	4305.2	0.590932	0.879527	0.2084	0.453809	no	18540	25	11421	29986
XLOC_047728	RPS18	chr6:33217310-33244287	ENSG00000231500	ENST00000439602,ENST00000472218,ENST00000474626,ENST00000474973,ENST00000476222,ENST00000479802,ENST00000490191,ENST00000496813	LNCaP_CRYM	LNCaP_Empty	OK	3578.79	4212.31	0.235138	1.57191	0.02545	0.107781	no	29857	63	5687	35607
XLOC_013351	IFFO1,RP5-940J5,9	chr12:6643092-6665239	ENSG00000010295,ENSG00000269968	ENST00000336604,ENST00000356896,ENST00000396830,ENST00000396840,ENST00000436152,ENST00000465801,ENST00000471408,ENST00000472558,ENST00000487279,ENST00000488007,ENST00000602946	LNCaP_CRYM	LNCaP_Empty	OK	2698.08	4170.52	0.628295	2.3881	0.00145	0.0114415	yes	17775	23	3212	21010
XLOC_058197	RPL8	chr8:146015149-146017972	ENSG00000161016	ENST00000262584,ENST00000394920,ENST00000525232,ENST00000526668,ENST00000527914,ENST00000528296,ENST00000528957,ENST00000529163,ENST00000529920,ENST00000531767,ENST00000531975,ENST00000532702,ENST00000533397,ENST00000534781	LNCaP_CRYM	LNCaP_Empty	OK	3169.95	4039.18	0.349601	2.39734	0.0009	0.00769801	yes	25340	47	2954	28341
XLOC_032035	RPL37A	chr2:217250010-217443903	ENSG00000197756	ENST00000359681,ENST00000420712,ENST00000427280,ENST00000441179,ENST00000446558,ENST00000456586,ENST00000478153,ENST00000487233,ENST00000490649,ENST00000491306,ENST00000598925,ENST00000600880	LNCaP_CRYM	LNCaP_Empty	OK	3598.1	4026.39	0.16225	1.10064	0.11225	0.310096	no	33157	93	8789	42039
XLOC_024683	KRBA2,RP11-849F2,7,RPL26	chr17:8268880-8286531	ENSG00000161970,ENSG00000184619,ENSG00000263809	ENST00000293842,ENST00000331336,ENST00000396267,ENST00000578069,ENST00000578115,ENST00000578812,ENST00000582471,ENST00000582485,ENST00000582556,ENST00000583011,ENST00000583515,ENST00000584164,ENST00000584343,ENST00000584441,ENST00000584906,ENST00000585176	LNCaP_CRYM	LNCaP_Empty	OK	3228.13	3884.69	0.267102	1.75089	0.01245	0.062767	no	28506	61	4809	33376
XLOC_021041	ALDOA	chr16:30064410-30081778	ENSG00000149925	ENST00000338110,ENST00000395240,ENST00000395248,ENST00000412304,ENST00000562168,ENST00000562240,ENST00000562302,ENST00000562679,ENST00000563060,ENST00000563987,ENST00000564521,ENST00000564546,ENST00000564595,ENST00000564688,ENST00000565355,ENST00000566012,ENST00000566130,ENST00000566146,ENST00000566280,ENST00000566846,ENST00000566897,ENST00000567249,ENST00000567555,ENST00000568435,ENST00000569545,ENST00000569798,ENST00000575627	LNCaP_CRYM	LNCaP_Empty	OK	2102	3692.44	0.812816	4.94697	5e-05	0.000607934	yes	14709	19	1	14729
XLOC_008388	RPLP2,SNORA52	chr11:799178-812880	ENSG00000177600,ENSG00000199785	ENST00000321153,ENST00000362915,ENST00000524867,ENST00000525722,ENST00000526222,ENST00000527517,ENST00000530398,ENST00000530797,ENST00000532004	LNCaP_CRYM	LNCaP_Empty	OK	2765.96	3660.86	0.404402	1.91242	0.0021	0.0153787	yes	23442	45	3430	26917
XLOC_028865	EEF2,SNORD37	chr19:3976053-3985467	ENSG00000167658,ENSG00000206775	ENST00000309311,ENST00000384048,ENST00000594885,ENST00000596417,ENST00000598182,ENST00000598436,ENST00000600720,ENST00000600794	LNCaP_CRYM	LNCaP_Empty	OK	3013.6	3532.54	0.229219	0.210873	0.73405	0.876162	no	30118	71	22155	52344
XLOC_001808	RPS27	chr1:153963234-153964626	ENSG00000177954	ENST00000368567,ENST00000392558,ENST00000477151,ENST00000493224	LNCaP_CRYM	LNCaP_Empty	OK	2844.29	3218.34	0.178244	1.24149	0.0764	0.238426	no	32358	115	7729	40202
XLOC_011858	GAPDH	chr12:6643092-6665239	ENSG00000111640	ENST00000229239,ENST00000396856,ENST00000396858,ENST00000396859,ENST00000396861,ENST00000466525,ENST00000466588,ENST00000474249,ENST00000492719,ENST00000496049	LNCaP_CRYM	LNCaP_Empty	OK	2109.97	3214.33	0.607299	3.3474	5e-05	0.000607934	yes	18211	34	1	18246
XLOC_031060	RPL31	chr2:101436613-101886778	ENSG00000071082	ENST00000264258,ENST00000409000,ENST00000409028,ENST00000409038,ENST00000409320,ENST00000409650,ENST00000409711,ENST00000409733,ENST00000419276,ENST00000441435,ENST00000456292	LNCaP_CRYM	LNCaP_Empty	OK	2698.01	3207.63	0.249608	1.40098	0.0477	0.171791	no	29222	75	6708	36005
XLOC_008555	RPL27A,SNORA3	chr11:8703957-8932498	ENSG00000166441,ENSG00000200983	ENST00000314138,ENST00000364113,ENST00000524496,ENST00000525981,ENST00000526562,ENST00000529227,ENST00000530022,ENST00000530585,ENST00000530913,ENST00000531102,ENST00000531978,ENST00000532359,ENST00000534599	LNCaP_CRYM	LNCaP_Empty	OK	2694.29	3162.49	0.231158	1.4689	0.03325	0.132468	no	30025	84	6061	36170
XLOC_028352	RPS11,SNORD35B	chr19:49999621-50002946	ENSG00000142534,ENSG00000200530	ENST00000270625,ENST00000363660,ENST00000594493,ENST00000596873,ENST00000599167,ENST00000599561,ENST00000600027,ENST00000601216,ENST00000601306,ENST00000602252	LNCaP_CRYM	LNCaP_Empty	OK	2538.26	3099.45	0.288174	0.726283	0.00905	0.0490182	yes	27662	68	4497	32227
XLOC_018172	CKB	chr14:103985995-103989448	ENSG00000166165	ENST00000348956,ENST00000553528,ENST00000553610,ENST00000553652,ENST00000553878,ENST00000553994,ENST00000554282,ENST00000554426,ENST00000554705,ENST00000554989,ENST00000555039,ENST00000555366,ENST00000555659,ENST00000555770,ENST00000557287,ENST00000557530,ENST00000557569	LNCaP_CRYM	LNCaP_Empty	OK	1674.95	3056.67	0.867842	3.48908	5e-05	0.000607934	yes	13939	26	1	13966
XLOC_020090	RPL4,SNORD16,SNORD18A,SNORD18B,SNORD18C	chr15:66790354-66858317	ENSG00000174444,ENSG00000199574,ENSG00000199673,ENSG00000200623,ENSG00000202529	ENST00000307961,ENST00000362704,ENST00000362803,ENST00000363753,ENST00000365659,ENST00000561554,ENST00000561775,ENST00000563473,ENST00000564439,ENST00000564517,ENST00000564647,ENST00000564744,ENST00000565723,ENST00000566039,ENST00000566491,ENST00000566622,ENST00000566624,ENST00000567229,ENST00000568588,ENST00000569438,ENST00000569696	LNCaP_CRYM	LNCaP_Empty	OK	2604.62	3024.48	0.215615	0.218872	0.11955	0.321575	no	30701	97	8983	39781
XLOC_023706	RPL19	chr17:37356535-37360980	ENSG00000108298	ENST00000225430,ENST00000577741,ENST00000577759,ENST00000579260,ENST00000579374,ENST00000580333,ENST00000582193,ENST00000585199	LNCaP_CRYM	LNCaP_Empty	OK	2593.2	2971.36	0.196388	1.36418	0.0493	0.176143	no	31576	112	6768	38456
XLOC_035101	RPS21	chr20:60962171-60963576	ENSG00000171858	ENST00000343986,ENST00000370562,ENST00000370592,ENST00000450116,ENST00000492356	LNCaP_CRYM	LNCaP_Empty	OK	2421.14	2894.76	0.257758	1.78974	0.01095	0.0565646	no	28896	83	4689	33668
XLOC_048502	RPS12	chr6:133135579-133138703	ENSG00000112306	ENST00000230050,ENST00000484616	LNCaP_CRYM	LNCaP_Empty	OK	2106	2747.58	0.383653	2.67569	0.0003	0.00301974	yes	24152	62	2488	26702
XLOC_014565	RPLP0	chr12:120634488-120639038	ENSG00000089157	ENST00000228306,ENST00000313104,ENST00000392514,ENST00000546564,ENST00000546989,ENST00000546990,ENST00000547173,ENST00000547191,ENST00000547211,ENST00000547475,ENST00000548495,ENST00000548551,ENST00000548568,ENST00000549098,ENST00000549242,ENST00000550296,ENST00000550423,ENST00000550856,ENST00000551150,ENST00000551217,ENST00000551258,ENST00000551336,ENST00000551783,ENST00000551914,ENST00000552292,ENST00000552461,ENST00000552902	LNCaP_CRYM	LNCaP_Empty	OK	2127.6	2743.15	0.366606	2.13119	0.0025	0.0177926	yes	24749	65	3546	28360
XLOC_057794	RPL30	chr8:98881067-99058697	ENSG00000156482	ENST00000287038,ENST00000396070,ENST00000517489,ENST00000517805,ENST00000518164,ENST00000518850,ENST00000520998,ENST00000521112,ENST00000521291,ENST00000521534,ENST00000521726,ENST00000522156,ENST00000523172	LNCaP_CRYM	LNCaP_Empty	OK	2179.97	2739.42	0.329562	1.67663	0.01605	0.0767306	no	26053	69	5103	31225
XLOC_046040	RPL37	chr5:40825363-40835437	ENSG00000145592	ENST00000274242,ENST00000504562,ENST00000507642,ENST00000508493,ENST00000509877,ENST00000511787	LNCaP_CRYM	LNCaP_Empty	OK	2337.75	2719.28	0.218106	1.42065	0.04075	0.154353	no	30575	109	6413	37097
XLOC_060765	MT-ND2	chrM:4468-5510	ENSG00000198763	ENST00000361453	LNCaP_CRYM	LNCaP_Empty	OK	2241.56	2700.19	0.26856	1.86979	0.00775	0.0441327	yes	28442	87	4338	32867
XLOC_027746	GDF15	chr19:18485540-18499986	ENSG00000130513	ENST00000252809,ENST00000594925,ENST00000595973,ENST00000597765,ENST00000604609	LNCaP_CRYM	LNCaP_Empty	OK	717.017	2687.44	1.90615	9.05838	5e-05	0.000607934	yes	6869	16	1	6886
XLOC_060778	MT-TL2	chrM:12264-12335	ENSG00000210191	ENST00000387456	LNCaP_CRYM	LNCaP_Empty	OK	2238.74	2662.94	0.25033	0.404367	0.56705	0.778859	no	29188	94	18786	48068
XLOC_009480	RPS3,SNORD15A	chr11:75110529-75133324	ENSG00000149273,ENSG00000206941	ENST00000278572,ENST00000384214,ENST00000422465,ENST00000524851,ENST00000525690,ENST00000525933,ENST00000526248,ENST00000526608,ENST00000527273,ENST00000527446,ENST00000528439,ENST00000528847,ENST00000529173,ENST00000529285,ENST00000530164,ENST00000530170,ENST00000530721,ENST00000531188,ENST00000532872,ENST00000534440,ENST00000534555	LNCaP_CRYM	LNCaP_Empty	OK	2223.69	2658.6	0.257713	1.53291	0.02905	0.119422	no	28899	91	5839	34829
XLOC_021852	AC005363,9,RPS2,SNORA10,SNORA64	chr16:2012052-2014861	ENSG00000140988,ENSG00000206811,ENSG00000207405,ENSG00000255513	ENST00000343262,ENST00000384084,ENST00000384674,ENST00000526522,ENST00000526586,ENST00000526908,ENST00000527109,ENST00000527302,ENST00000527826,ENST00000527871,ENST00000529806,ENST00000530225,ENST00000530779,ENST00000531065,ENST00000532746,ENST00000533161,ENST00000533186,ENST00000533872,ENST00000534461,ENST00000563194	LNCaP_CRYM	LNCaP_Empty	OK	1916.72	2608.22	0.444426	2.99542	5e-05	0.000607934	yes	22200	59	1	22260
XLOC_028351	ALDH16A1,CTD-3148I10,15,CTD-3148I10,9,FLT3LG,RPL13A,SNORD32A,SNORD33,SNORD34,SNORD35A	chr19:49949554-49995565	ENSG00000090554,ENSG00000161618,ENSG00000199631,ENSG00000200259,ENSG00000201675,ENSG00000202503,ENSG00000142541,ENSG00000273189,ENSG00000269469	ENST00000204637,ENST00000293350,ENST00000344019,ENST00000362761,ENST00000363389,ENST00000364805,ENST00000365633,ENST00000391857,ENST00000455361,ENST00000467825,ENST00000468655,ENST00000472481,ENST00000474171,ENST00000476268,ENST00000476300,ENST00000477613,ENST00000479992,ENST00000484279,ENST00000486930,ENST00000488946,ENST00000540132,ENST00000593417,ENST00000593422,ENST00000594009,ENST00000594549,ENST00000595510,ENST00000595815,ENST00000596435,ENST00000597551,ENST00000597914,ENST00000598015,ENST00000598472,ENST00000598555,ENST00000599536,ENST00000599652,ENST00000600084,ENST00000600265,ENST00000600429,ENST00000601800	LNCaP_CRYM	LNCaP_Empty	OK	2143.26	2563.81	0.258483	0.227749	0.0598	0.202898	no	28858	96	7157	36111
XLOC_028396	KLK3	chr19:51358170-51364020	ENSG00000142515	ENST00000326003,ENST00000360617,ENST00000422986,ENST00000593997,ENST00000595151,ENST00000595392,ENST00000595952,ENST00000596185,ENST00000596333,ENST00000597286,ENST00000597483,ENST00000598145,ENST00000601349,ENST00000601503,ENST00000601812	LNCaP_CRYM	LNCaP_Empty	OK	1045.35	2553.31	1.28838	7.90757	5e-05	0.000607934	yes	9640	20	1	9661
XLOC_027483	RPS28	chr19:8367010-8408146	ENSG00000233927	ENST00000417088,ENST00000449223,ENST00000600659,ENST00000602140	LNCaP_CRYM	LNCaP_Empty	OK	1921.18	2543.49	0.404815	2.3201	0.0015	0.0117011	yes	23426	64	3226	26716
XLOC_023809	RPL27	chr17:41150289-41154976	ENSG00000131469	ENST00000253788,ENST00000586277,ENST00000587478,ENST00000588830,ENST00000589037,ENST00000589913,ENST00000590864	LNCaP_CRYM	LNCaP_Empty	OK	2136.85	2542.68	0.250865	1.70768	0.01615	0.0770924	no	29168	101	5113	34382
XLOC_025179	RPL23	chr17:37004117-37010096	ENSG00000125691	ENST00000245857,ENST00000378096,ENST00000394332,ENST00000394333,ENST00000470646,ENST00000479035,ENST00000577407,ENST00000577760,ENST00000584056,ENST00000584583,ENST00000584912	LNCaP_CRYM	LNCaP_Empty	OK	2405.56	2528.83	0.0721005	0.444543	0.53215	0.755453	no	37655	293	18082	56030
XLOC_005057	SNORD78	chr1:173832385-173872687	ENSG00000208317	ENST00000385582	LNCaP_CRYM	LNCaP_Empty	OK	1532.66	2516.75	0.715524	0.0793271	0.71715	0.867345	no	16222	37	21794	38053
XLOC_029574	RPS16	chr19:39923846-39926588	ENSG00000105193	ENST00000251453,ENST00000339471,ENST00000595386,ENST00000599539,ENST00000599705,ENST00000601390,ENST00000601655,ENST00000602153	LNCaP_CRYM	LNCaP_Empty	OK	1906.04	2415.64	0.341832	2.36242	0.00045	0.00428605	yes	25636	76	2655	28367
XLOC_060495	RPL35	chr9:127615754-127624260	ENSG00000136942	ENST00000348462,ENST00000373570,ENST00000487431,ENST00000493018,ENST00000495728	LNCaP_CRYM	LNCaP_Empty	OK	1823.48	2390.91	0.390871	2.73779	5e-05	0.000607934	yes	23906	67	1	23974
XLOC_000803	RPS8,SNORD38A,SNORD38B,SNORD55	chr1:45205489-45244451	ENSG00000202031,ENSG00000142937,ENSG00000207421,ENSG00000264294	ENST00000365161,ENST00000372209,ENST00000384690,ENST00000396651,ENST00000464658,ENST00000470475,ENST00000474582,ENST00000484599,ENST00000485390,ENST00000497035,ENST00000581525	LNCaP_CRYM	LNCaP_Empty	OK	1877.85	2376.48	0.339741	0.181065	0.05455	0.189749	no	25699	77	6957	32733
XLOC_059614	RPS6	chr9:19375448-19380252	ENSG00000137154	ENST00000315377,ENST00000380381,ENST00000380384,ENST00000380394,ENST00000498815	LNCaP_CRYM	LNCaP_Empty	OK	2027.05	2374.1	0.227995	1.5328	0.0287	0.118324	no	30168	124	5825	36117
XLOC_027324	AC027307,1	chr19:1554667-1568057	ENSG00000222720	ENST00000410788	LNCaP_CRYM	LNCaP_Empty	OK	1444.53	2340.52	0.696228	0.716307	0.31425	0.56937	no	16532	44	13930	30506
XLOC_057827	PABPC1	chr8:101698043-101735037	ENSG00000070756	ENST00000318607,ENST00000517403,ENST00000517921,ENST00000517990,ENST00000518196,ENST00000518293,ENST00000518716,ENST00000519004,ENST00000519100,ENST00000519363,ENST00000519596,ENST00000519622,ENST00000519848,ENST00000520142,ENST00000520804,ENST00000520868,ENST00000521067,ENST00000521865,ENST00000522387,ENST00000522658,ENST00000522720,ENST00000523555,ENST00000523636	LNCaP_CRYM	LNCaP_Empty	OK	2053	2309.83	0.170052	0.858729	0.22255	0.469932	no	32736	153	11757	44646
XLOC_015680	SNORA31,TPT1	chr13:45911007-45965872	ENSG00000133112,ENSG00000199477	ENST00000309246,ENST00000362607,ENST00000379055,ENST00000379056,ENST00000379060,ENST00000442760,ENST00000484604,ENST00000490277,ENST00000527226,ENST00000528619,ENST00000529421,ENST00000530245,ENST00000530705,ENST00000533567	LNCaP_CRYM	LNCaP_Empty	OK	1866.75	2307.69	0.305922	1.38727	0.0077	0.0439041	yes	26929	90	4332	31351
XLOC_060779	MT-ND5	chrM:12335-14147	ENSG00000198786	ENST00000361567	LNCaP_CRYM	LNCaP_Empty	OK	1911.31	2273.93	0.250625	1.72293	0.0163	0.0776446	no	29176	119	5128	34423
XLOC_014496	RPL6	chr12:112842993-112947717	ENSG00000089009	ENST00000202773,ENST00000424576,ENST00000546368,ENST00000548343,ENST00000549562,ENST00000549847,ENST00000550238,ENST00000550566,ENST00000551041,ENST00000551291,ENST00000552455,ENST00000553205,ENST00000553213	LNCaP_CRYM	LNCaP_Empty	OK	1888.47	2265.29	0.262475	1.09185	0.1166	0.316258	no	28683	113	8911	37707
XLOC_060189	AL353629,1	chr9:96207177-96328397	ENSG00000263875	ENST00000582353	LNCaP_CRYM	LNCaP_Empty	OK	2264.39	2258.89	-0.00350899	-0.0026548	0.99725	0.997988	no	41347	4904	27759	74010
XLOC_038374	RPL14	chr3:40498782-40503861	ENSG00000188846	ENST00000338970,ENST00000396203,ENST00000416518,ENST00000435633,ENST00000461368,ENST00000465280,ENST00000465325,ENST00000479563,ENST00000481798	LNCaP_CRYM	LNCaP_Empty	OK	1863.46	2231.58	0.260079	0.566597	0.41615	0.662792	no	28788	117	15845	44750
XLOC_028588	RPL28	chr19:55895997-55919145	ENSG00000108107	ENST00000344063,ENST00000426763,ENST00000428193,ENST00000431533,ENST00000458349,ENST00000558131,ENST00000558752,ENST00000558815,ENST00000559463,ENST00000560055,ENST00000560583,ENST00000560881	LNCaP_CRYM	LNCaP_Empty	OK	1748.62	2161.48	0.305801	1.87289	0.00705	0.040982	yes	26933	98	4260	31291
XLOC_027031	C18orf32,RPL17,RPL17-C18orf32,SNORD58A,SNORD58B,SNORD58C	chr18:47008027-47018906	ENSG00000177576,ENSG00000215472,ENSG00000202093,ENSG00000206602,ENSG00000265681,ENSG00000271982	ENST00000318240,ENST00000332968,ENST00000365223,ENST00000383875,ENST00000418495,ENST00000577910,ENST00000578528,ENST00000578532,ENST00000578966,ENST00000579248,ENST00000579408,ENST00000579495,ENST00000579820,ENST00000580210,ENST00000580261,ENST00000580387,ENST00000581091,ENST00000581305,ENST00000581373,ENST00000581741,ENST00000582392,ENST00000582588,ENST00000582782,ENST00000582935,ENST00000583036,ENST00000583637,ENST00000584364,ENST00000584895,ENST00000607313	LNCaP_CRYM	LNCaP_Empty	OK	1764.17	2159.71	0.291846	0.0364825	0.68495	0.849549	no	27516	105	21139	48760
XLOC_027424	HSD11B1L,RPL36	chr19:5674957-5720583	ENSG00000167733,ENSG00000130255	ENST00000301382,ENST00000339423,ENST00000342970,ENST00000347512,ENST00000394580,ENST00000411793,ENST00000422535,ENST00000423665,ENST00000577222,ENST00000577257,ENST00000577701,ENST00000577917,ENST00000577920,ENST00000578046,ENST00000578167,ENST00000578832,ENST00000579446,ENST00000579559,ENST00000579562,ENST00000579649,ENST00000581423,ENST00000581521,ENST00000581773,ENST00000581893,ENST00000582346,ENST00000582380,ENST00000582463,ENST00000583928,ENST00000584904,ENST00000590786	LNCaP_CRYM	LNCaP_Empty	OK	1884.82	2126.97	0.174371	0.953737	0.18225	0.41917	no	32544	164	10813	43521
XLOC_060774	MT-TR	chrM:10403-10468	ENSG00000210174	ENST00000387439	LNCaP_CRYM	LNCaP_Empty	OK	1876.61	2112.92	0.171111	0.128477	0.84795	0.927011	no	32687	168	24728	57583
XLOC_060766	MT-TW	chrM:5510-5578	ENSG00000210117	ENST00000387382	LNCaP_CRYM	LNCaP_Empty	OK	637.918	2087.34	1.71022	1.34601	0.1962	0.438258	no	7513	24	11128	18665
XLOC_039808	RPL32,SNORA7A	chr3:12837970-12913415	ENSG00000144713,ENSG00000207496	ENST00000273223,ENST00000384765,ENST00000396953,ENST00000396957,ENST00000429711,ENST00000434963,ENST00000435983,ENST00000452606	LNCaP_CRYM	LNCaP_Empty	OK	1702.53	2078.7	0.287999	1.77344	0.0056	0.0340095	yes	27670	114	4098	31882
XLOC_047218	GNB2L1,SNORD95,SNORD96A	chr5:180663579-180699308	ENSG00000204628,ENSG00000264549,ENSG00000272296	ENST00000376817,ENST00000456394,ENST00000502548,ENST00000502844,ENST00000502890,ENST00000502905,ENST00000503081,ENST00000503170,ENST00000503494,ENST00000504128,ENST00000504325,ENST00000504726,ENST00000505461,ENST00000506312,ENST00000507000,ENST00000507261,ENST00000507273,ENST00000507756,ENST00000508044,ENST00000508682,ENST00000508963,ENST00000509148,ENST00000509535,ENST00000510199,ENST00000511473,ENST00000511566,ENST00000511900,ENST00000512805,ENST00000512968,ENST00000513027,ENST00000513060,ENST00000514183,ENST00000514318,ENST00000514455,ENST00000515417,ENST00000579879,ENST00000606577	LNCaP_CRYM	LNCaP_Empty	OK	1889.54	2072.93	0.133631	0.34921	0.3771	0.626418	no	34522	210	15106	49838
XLOC_061628	PGK1	chrX:77320684-77385078	ENSG00000102144	ENST00000373316,ENST00000442431,ENST00000474281,ENST00000476531,ENST00000477335,ENST00000491291,ENST00000537456	LNCaP_CRYM	LNCaP_Empty	OK	926.574	2066.52	1.15723	6.47054	5e-05	0.000607934	yes	10663	31	1	10695
XLOC_046927	RPS14	chr5:149822752-149829319	ENSG00000164587	ENST00000312037,ENST00000401695,ENST00000407193,ENST00000518139,ENST00000519690,ENST00000519855,ENST00000521466	LNCaP_CRYM	LNCaP_Empty	OK	1618.32	1997.24	0.303512	2.0589	0.00325	0.0221249	yes	27023	110	3715	30848
XLOC_037875	RPL3,SNORD43,SNORD83B	chr22:39708886-39716394	ENSG00000100316,ENSG00000209480,ENSG00000263764	ENST00000216146,ENST00000386745,ENST00000401609,ENST00000402527,ENST00000420536,ENST00000427905,ENST00000453303,ENST00000459859,ENST00000460589,ENST00000461967,ENST00000464182,ENST00000465618,ENST00000467105,ENST00000471290,ENST00000473638,ENST00000481985,ENST00000484358,ENST00000484615,ENST00000498462,ENST00000583861	LNCaP_CRYM	LNCaP_Empty	OK	1795.74	1983.06	0.143147	0.181279	0.2226	0.469975	no	34059	200	11758	46017
XLOC_063100	RPL39,SNORA69	chrX:118920466-118925606	ENSG00000198918,ENSG00000206622	ENST00000361575,ENST00000383895,ENST00000468844,ENST00000477403	LNCaP_CRYM	LNCaP_Empty	OK	1650.09	1978.18	0.26163	1.44285	0.00825	0.0456129	yes	28721	134	4400	33255
XLOC_008657	LDHA	chr11:18415934-18429972	ENSG00000134333	ENST00000227157,ENST00000375710,ENST00000396222,ENST00000422447,ENST00000430553,ENST00000460405,ENST00000469976,ENST00000478970,ENST00000486690,ENST00000494573,ENST00000495052,ENST00000535451,ENST00000536528,ENST00000537296,ENST00000538451,ENST00000539814,ENST00000540430,ENST00000541097,ENST00000542179,ENST00000543445,ENST00000543695,ENST00000545215,ENST00000545467	LNCaP_CRYM	LNCaP_Empty	OK	988.982	1943.9	0.974939	5.90731	5e-05	0.000607934	yes	12531	39	1	12571
XLOC_058140	RNU7-109P	chr8:144718172-144738563	ENSG00000252075	ENST00000516266	LNCaP_CRYM	LNCaP_Empty	OK	1205.47	1936.06	0.68353	297.029	0.68145	0.847512	no	16762	55	21068	37885
XLOC_014099	AC025262,1	chr12:65004292-65091347	ENSG00000268028	ENST00000594966	LNCaP_CRYM	LNCaP_Empty	OK	797.946	1909.67	1.25896	1.1219	0.1237	0.328817	no	9855	33	9118	19006
XLOC_023483	SNORD4A	chr17:27046410-27070473	ENSG00000238578	ENST00000459174	LNCaP_CRYM	LNCaP_Empty	OK	1169.59	1909.55	0.707226	0.0898882	0.7099	0.863458	no	16343	53	21639	38035
XLOC_040214	RPL29	chr3:52027615-52029958	ENSG00000162244	ENST00000294189,ENST00000466397,ENST00000475248,ENST00000479017,ENST00000480306,ENST00000481629,ENST00000486565,ENST00000492277,ENST00000495383	LNCaP_CRYM	LNCaP_Empty	OK	1711.35	1905.46	0.155008	1.06771	0.1276	0.335476	no	33494	195	9249	42938
XLOC_061725	HNRNPH2,RPL36A,RPL36A-HNRNPH2	chrX:100645811-100669121	ENSG00000126945,ENSG00000241343,ENSG00000257529	ENST00000316594,ENST00000372849,ENST00000392994,ENST00000409170,ENST00000409338,ENST00000427805,ENST00000465340,ENST00000465744,ENST00000471855,ENST00000489407,ENST00000491851	LNCaP_CRYM	LNCaP_Empty	OK	1712.59	1901.98	0.151323	0.902977	0.1926	0.433213	no	33687	199	11047	44933
XLOC_017593	AL139099,1,RPL32P29,RPS29	chr14:50042650-50081390	ENSG00000213741,ENSG00000244270,ENSG00000253459	ENST00000245458,ENST00000396020,ENST00000497398,ENST00000539688,ENST00000554075,ENST00000556230,ENST00000557111,ENST00000557367,ENST00000557519	LNCaP_CRYM	LNCaP_Empty	OK	1467.67	1898.82	0.371573	2.35768	0.0005	0.00467301	yes	24575	92	2700	27367
XLOC_024254	RPL38	chr17:72199720-72209481	ENSG00000172809	ENST00000311111,ENST00000439590,ENST00000528433,ENST00000529123,ENST00000530646,ENST00000533498,ENST00000534490,ENST00000584577	LNCaP_CRYM	LNCaP_Empty	OK	1410.95	1896.06	0.42634	1.43127	0.0393	0.150418	no	22735	78	6340	29153
XLOC_010855	EEF1G,MIR3654,TUT1	chr11:62327072-62359649	ENSG00000149016,ENSG00000254772,ENSG00000255508	ENST00000278279,ENST00000308436,ENST00000329251,ENST00000378019,ENST00000463241,ENST00000469480,ENST00000476907,ENST00000478537,ENST00000494385,ENST00000496634,ENST00000524420,ENST00000525340,ENST00000526409,ENST00000532986,ENST00000534745	LNCaP_CRYM	LNCaP_Empty	OK	1711.81	1853.43	0.114678	0.701937	0.30755	0.56253	no	35497	261	13797	49555
XLOC_044169	AC018692,2,MGC39584	chr4_gl000193_random:49251-89354	ENSG00000215689,ENSG00000229510	ENST00000400767,ENST00000421727	LNCaP_CRYM	LNCaP_Empty	OK	3041.66	1815.34	-0.744616	-0.404965	0.55655	0.771775	no	15735	29	18581	34345
XLOC_014012	NACA,PRIM1	chr12:57106211-57181574	ENSG00000198056,ENSG00000196531	ENST00000338193,ENST00000356769,ENST00000393891,ENST00000454682,ENST00000546392,ENST00000546410,ENST00000546761,ENST00000546862,ENST00000546917,ENST00000547914,ENST00000548084,ENST00000548173,ENST00000548386,ENST00000548563,ENST00000549259,ENST00000549549,ENST00000549855,ENST00000550224,ENST00000550343,ENST00000550770,ENST00000550920,ENST00000550952,ENST00000551520,ENST00000551775,ENST00000551793,ENST00000552055,ENST00000552408,ENST00000552540,ENST00000552590	LNCaP_CRYM	LNCaP_Empty	OK	1614.28	1789.24	0.148455	0.959762	0.17	0.401313	no	33801	223	10481	44505
XLOC_010330	EIF4G2,SNORD97	chr11:10804859-10830657	ENSG00000110321,ENSG00000238622	ENST00000339995,ENST00000396525,ENST00000459187,ENST00000524932,ENST00000525606,ENST00000525681,ENST00000525972,ENST00000525995,ENST00000526148,ENST00000527015,ENST00000527419,ENST00000527526,ENST00000528562,ENST00000528839,ENST00000530211,ENST00000530564,ENST00000530702,ENST00000531180,ENST00000531416,ENST00000531507,ENST00000531647,ENST00000532082,ENST00000532120,ENST00000532152,ENST00000532349,ENST00000532383,ENST00000532570,ENST00000533485,ENST00000534246,ENST00000534272,ENST00000534470,ENST00000534605	LNCaP_CRYM	LNCaP_Empty	OK	1442.26	1772	0.297047	0.452958	0.49595	0.729605	no	27290	131	17380	44801
XLOC_019072	RPLP1	chr15:69745122-69748255	ENSG00000137818	ENST00000260379,ENST00000357790,ENST00000487304,ENST00000488122,ENST00000560274	LNCaP_CRYM	LNCaP_Empty	OK	1358.34	1771.2	0.382883	2.40889	0.00035	0.00344949	yes	24178	98	2547	26823
XLOC_010845	FTH1	chr11:61717292-61735132	ENSG00000167996	ENST00000273550,ENST00000526640,ENST00000529191,ENST00000529548,ENST00000529631,ENST00000530019,ENST00000532601,ENST00000532829,ENST00000533138,ENST00000534180,ENST00000534719	LNCaP_CRYM	LNCaP_Empty	OK	1394.91	1726.49	0.307663	1.90804	0.0066	0.038862	yes	26864	130	4204	31198
XLOC_021743	RPL13	chr16:89627064-89630950	ENSG00000167526	ENST00000311528,ENST00000393099,ENST00000399461,ENST00000452368,ENST00000467736,ENST00000472354,ENST00000484610,ENST00000487034,ENST00000491523,ENST00000562879,ENST00000563270,ENST00000563749,ENST00000565571,ENST00000567815,ENST00000570149	LNCaP_CRYM	LNCaP_Empty	OK	1392.62	1720.74	0.305231	2.03057	0.00405	0.0260636	yes	26952	133	3859	30944
XLOC_060787	MT-ND6	chrM:14147-14672	ENSG00000198695	ENST00000361681	LNCaP_CRYM	LNCaP_Empty	OK	1471.94	1700.42	0.208166	1.47408	0.03795	0.146397	no	31039	174	6276	37489
XLOC_019336	RNU7-111P	chr15:90373829-90456188	ENSG00000252645	ENST00000516836	LNCaP_CRYM	LNCaP_Empty	OK	1221.08	1695.58	0.473621	0.0396071	0.77965	0.896803	no	21359	82	23177	44618
XLOC_060520	RPL12	chr9:130209952-130213729	ENSG00000197958	ENST00000361436,ENST00000483598,ENST00000497322,ENST00000497825,ENST00000536368	LNCaP_CRYM	LNCaP_Empty	OK	1430.63	1689.96	0.240338	1.64342	0.018	0.0839423	no	29608	152	5246	35006
XLOC_060758	MT-RNR1	chrM:645-1599	ENSG00000211459	ENST00000389680	LNCaP_CRYM	LNCaP_Empty	OK	1649.61	1674.35	0.0214708	0.150551	0.8324	0.920587	no	40379	1450	24385	66214
XLOC_022133	ARL6IP1,RP11-1035H13,3,RPS15A	chr16:18792616-18813000	ENSG00000170540,ENSG00000134419,ENSG00000260342	ENST00000304414,ENST00000322989,ENST00000546206,ENST00000562234,ENST00000562819,ENST00000562935,ENST00000563390,ENST00000563579,ENST00000563861,ENST00000565420,ENST00000566391,ENST00000567078,ENST00000567969,ENST00000569083,ENST00000569365,ENST00000569976,ENST00000572008,ENST00000573554,ENST00000574723,ENST00000575669,ENST00000576008,ENST00000576436	LNCaP_CRYM	LNCaP_Empty	OK	1424.29	1654.31	0.215983	1.3366	0.0566	0.194752	no	30680	173	7036	37889
XLOC_028714	RPS5	chr19:58897766-58906173	ENSG00000083845	ENST00000196551,ENST00000596046,ENST00000596314,ENST00000598098,ENST00000598495,ENST00000598807,ENST00000599232,ENST00000599909,ENST00000601521	LNCaP_CRYM	LNCaP_Empty	OK	1257.77	1649.73	0.391365	2.74613	0.0001	0.00114582	yes	23886	106	2104	26096
XLOC_037026	AP000350,10,MIF,SLC2A11	chr22:24198613-24241117	ENSG00000240972,ENSG00000133460,ENSG00000251357	ENST00000215754,ENST00000255830,ENST00000316185,ENST00000345044,ENST00000398356,ENST00000403208,ENST00000405286,ENST00000405340,ENST00000405847,ENST00000418102,ENST00000423972,ENST00000433835,ENST00000436643,ENST00000440493,ENST00000461809,ENST00000465752,ENST00000467660,ENST00000472526,ENST00000473357,ENST00000473740,ENST00000482576,ENST00000486907,ENST00000489322,ENST00000491948,ENST00000492516,ENST00000498385	LNCaP_CRYM	LNCaP_Empty	OK	1094.35	1607.73	0.554951	3.5515	5e-05	0.000607934	yes	19334	74	1	19409
XLOC_012457	RPL41	chr12:56510369-56511727	ENSG00000229117	ENST00000358888,ENST00000501597,ENST00000546485,ENST00000546591,ENST00000546654,ENST00000552314	LNCaP_CRYM	LNCaP_Empty	OK	1243.53	1596.34	0.360322	2.48332	0.0004	0.00387163	yes	24985	122	2595	27702
XLOC_003168	ENO1	chr1:8921060-8939953	ENSG00000074800	ENST00000234590,ENST00000464920,ENST00000486051,ENST00000489867,ENST00000492343,ENST00000497492	LNCaP_CRYM	LNCaP_Empty	OK	903.421	1586.84	0.81269	5.18311	5e-05	0.000607934	yes	14714	60	1	14775
XLOC_027729	RPL18A,SNORA68	chr19:17970684-17974962	ENSG00000105640,ENSG00000207166	ENST00000222247,ENST00000384437,ENST00000597648,ENST00000599870,ENST00000599898,ENST00000600147,ENST00000600238,ENST00000602216	LNCaP_CRYM	LNCaP_Empty	OK	1255.23	1567.88	0.320862	2.21728	0.00175	0.0132248	yes	26354	139	3323	29816
XLOC_046388	RPS23	chr5:81267843-81574396	ENSG00000186468	ENST00000296674,ENST00000503605,ENST00000504293,ENST00000507980,ENST00000510019,ENST00000510210,ENST00000511844,ENST00000512493	LNCaP_CRYM	LNCaP_Empty	OK	1183.58	1543.01	0.382591	2.39119	0.00055	0.0050446	yes	24185	120	2731	27036
XLOC_045543	NPM1	chr5:170814119-170838141	ENSG00000181163	ENST00000296930,ENST00000351986,ENST00000393820,ENST00000517671,ENST00000518587,ENST00000519955,ENST00000521260,ENST00000521672,ENST00000521710,ENST00000523339,ENST00000523622,ENST00000524204	LNCaP_CRYM	LNCaP_Empty	OK	1260.66	1542.83	0.291399	0.92818	0.1785	0.413691	no	27535	146	10718	38399
XLOC_040486	RPL24	chr3:101399932-101405626	ENSG00000114391	ENST00000394077,ENST00000464595,ENST00000469605,ENST00000470961,ENST00000488288,ENST00000495401	LNCaP_CRYM	LNCaP_Empty	OK	1289.32	1532.31	0.249103	1.72635	0.01485	0.0721451	no	29243	162	5013	34418
XLOC_017360	AL132780,1,PSMB5	chr14:23485751-23504439	ENSG00000100804,ENSG00000207765	ENST00000334454,ENST00000361611,ENST00000385031,ENST00000425762,ENST00000460922,ENST00000493471,ENST00000555895	LNCaP_CRYM	LNCaP_Empty	OK	1424.12	1516.15	0.0903494	0.0981479	0.89125	0.945733	no	36687	384	25681	62752
XLOC_019824	MIR1282	chr15:44019115-44095241	ENSG00000221792	ENST00000408865	LNCaP_CRYM	LNCaP_Empty	OK	1398.02	1496.14	0.0978575	0.0285529	0.9517	0.971919	no	36307	361	27043	63711
XLOC_039705	RPL35A	chr3:197615945-197687013	ENSG00000182899	ENST00000329092,ENST00000429437,ENST00000439255,ENST00000442341,ENST00000448864,ENST00000464167,ENST00000474640,ENST00000485439,ENST00000496582	LNCaP_CRYM	LNCaP_Empty	OK	1250.91	1482.21	0.244767	1.65573	0.01915	0.0881166	no	29417	172	5320	34909
XLOC_027754	UBA52	chr19:18682539-18731849	ENSG00000221983	ENST00000430157,ENST00000442744,ENST00000594527,ENST00000595158,ENST00000595683,ENST00000596272,ENST00000596273,ENST00000596304,ENST00000597451,ENST00000598780,ENST00000598814,ENST00000599256,ENST00000599551,ENST00000599595	LNCaP_CRYM	LNCaP_Empty	OK	1141.15	1477.94	0.373106	2.44556	0.00055	0.0050446	yes	24514	129	2731	27374
XLOC_023482	RPL23A,SNORD42A,SNORD42B,SNORD4B	chr17:27046410-27070473	ENSG00000198242,ENSG00000238423,ENSG00000238597,ENSG00000238649	ENST00000355731,ENST00000394935,ENST00000394938,ENST00000422514,ENST00000458893,ENST00000459083,ENST00000459584,ENST00000472628,ENST00000496182,ENST00000578181,ENST00000580755,ENST00000582736	LNCaP_CRYM	LNCaP_Empty	OK	1120.78	1474.92	0.396135	1.16681	0.03385	0.134254	no	23704	121	6091	29916
XLOC_011875	TPI1	chr12:6976282-7032861	ENSG00000111669	ENST00000229270,ENST00000462761,ENST00000474253,ENST00000482209,ENST00000488464,ENST00000493987,ENST00000495834,ENST00000535434	LNCaP_CRYM	LNCaP_Empty	OK	942.979	1457.6	0.628298	3.12506	5e-05	0.000607934	yes	17774	73	1	17848
XLOC_011635	HSPA8,SNORD14C,SNORD14D	chr11:122928196-122933938	ENSG00000109971,ENSG00000202252,ENSG00000207118	ENST00000227378,ENST00000365382,ENST00000384390,ENST00000453788,ENST00000524552,ENST00000524590,ENST00000525463,ENST00000525624,ENST00000526110,ENST00000526686,ENST00000526862,ENST00000527387,ENST00000527983,ENST00000528292,ENST00000530391,ENST00000531063,ENST00000532091,ENST00000532167,ENST00000532182,ENST00000532636,ENST00000532780,ENST00000533238,ENST00000533540,ENST00000534319,ENST00000534567,ENST00000534624	LNCaP_CRYM	LNCaP_Empty	OK	1528.67	1454.76	-0.0714929	-0.311056	0.6335	0.820196	no	37690	472	20083	58245
XLOC_043058	RPL9	chr4:39455743-39460568	ENSG00000163682	ENST00000295955,ENST00000437992,ENST00000449470,ENST00000503040,ENST00000503277,ENST00000504470,ENST00000506581,ENST00000508595,ENST00000511075,ENST00000511643,ENST00000514842	LNCaP_CRYM	LNCaP_Empty	OK	1238.48	1424.56	0.201948	1.19725	0.0886	0.264433	no	31295	205	8133	39633
XLOC_027317	RPS15	chr19:1438357-1440583	ENSG00000115268	ENST00000233609,ENST00000585665,ENST00000586096,ENST00000586656,ENST00000586686,ENST00000589656,ENST00000591032,ENST00000591804,ENST00000592588,ENST00000592623,ENST00000592700,ENST00000593052	LNCaP_CRYM	LNCaP_Empty	OK	1098.77	1413.78	0.363669	2.54236	0.00035	0.00344949	yes	24860	138	2547	27545
XLOC_014007	ATP5B	chr12:57031958-57040256	ENSG00000110955	ENST00000262030,ENST00000547250,ENST00000547808,ENST00000548474,ENST00000548647,ENST00000550162,ENST00000551020,ENST00000551182,ENST00000551570,ENST00000552104,ENST00000552919,ENST00000552959,ENST00000553007	LNCaP_CRYM	LNCaP_Empty	OK	1126.75	1413.36	0.32696	1.74659	0.0117	0.0596982	no	26149	143	4749	31041
XLOC_052945	PPIA	chr7:44836278-44864163	ENSG00000196262	ENST00000355968,ENST00000415933,ENST00000451562,ENST00000468812,ENST00000479021,ENST00000480603,ENST00000481437,ENST00000489459,ENST00000494484	LNCaP_CRYM	LNCaP_Empty	OK	1077.24	1399.95	0.378032	2.50206	0.00035	0.00344949	yes	24331	136	2547	27014
XLOC_012464	MYL6,MYL6B	chr12:56544579-56584068	ENSG00000196465,ENSG00000092841	ENST00000207437,ENST00000293422,ENST00000348108,ENST00000405661,ENST00000536128,ENST00000546630,ENST00000546845,ENST00000547408,ENST00000547649,ENST00000547703,ENST00000548293,ENST00000548400,ENST00000548548,ENST00000548571,ENST00000548580,ENST00000548725,ENST00000549017,ENST00000549178,ENST00000549380,ENST00000549392,ENST00000549566,ENST00000550152,ENST00000550184,ENST00000550443,ENST00000550550,ENST00000550639,ENST00000550697,ENST00000551589,ENST00000551834,ENST00000551954,ENST00000552297,ENST00000552568,ENST00000553066	LNCaP_CRYM	LNCaP_Empty	OK	1267.67	1383.18	0.125818	0.531546	0.42295	0.669216	no	34926	311	15988	51225
XLOC_025961	AC139149,1,ACTG1	chr17:79476992-79504345	ENSG00000184009,ENSG00000266077	ENST00000331925,ENST00000570382,ENST00000571691,ENST00000571721,ENST00000572105,ENST00000573283,ENST00000574671,ENST00000575087,ENST00000575659,ENST00000575842,ENST00000575994,ENST00000576209,ENST00000576214,ENST00000576544,ENST00000576917,ENST00000584254	LNCaP_CRYM	LNCaP_Empty	OK	1412.77	1378.55	-0.0353678	-0.167869	0.7952	0.903682	no	39627	1070	23520	64217
XLOC_044188	AC145212,3	chr4_gl000194_random:84812-84895	ENSG00000223061	ENST00000411129	LNCaP_CRYM	LNCaP_Empty	OK	2350.89	1331.12	-0.820569	-2.23522	0.0037	0.0244978	yes	14598	36	3796	18430
XLOC_028165	RPS19	chr19:42363987-42376994	ENSG00000105372	ENST00000221975,ENST00000593863,ENST00000598261,ENST00000598399,ENST00000598466,ENST00000598742,ENST00000600467,ENST00000601492	LNCaP_CRYM	LNCaP_Empty	OK	1029.57	1288.9	0.324095	2.1996	0.00135	0.0107702	yes	26255	151	3175	29581
XLOC_044846	COX7C,MIR3607	chr5:85913720-85916779	ENSG00000127184,ENSG00000199262	ENST00000247655,ENST00000362392,ENST00000505430,ENST00000509578,ENST00000510447,ENST00000511472,ENST00000513124,ENST00000515763	LNCaP_CRYM	LNCaP_Empty	OK	958.817	1286.42	0.424031	2.62304	0.0002	0.0021272	yes	22813	135	2327	25275
XLOC_049336	NUDT3,RPS10,RPS10-NUDT3	chr6:34247455-34393902	ENSG00000124614,ENSG00000270800,ENSG00000272325	ENST00000326199,ENST00000344700,ENST00000464218,ENST00000467531,ENST00000480942,ENST00000494077,ENST00000605528,ENST00000607016	LNCaP_CRYM	LNCaP_Empty	OK	1010.16	1283.54	0.345547	2.23668	0.00165	0.0126811	yes	25480	148	3283	28911
XLOC_024589	PFN1	chr17:4848946-4860426	ENSG00000108518	ENST00000225655,ENST00000572383,ENST00000574872	LNCaP_CRYM	LNCaP_Empty	OK	803.927	1253.43	0.640741	3.96788	5e-05	0.000607934	yes	17550	88	1	17639
XLOC_000419	RPL11	chr1:24018268-24022915	ENSG00000142676	ENST00000374550,ENST00000443624,ENST00000458455,ENST00000467075,ENST00000482370	LNCaP_CRYM	LNCaP_Empty	OK	1069.78	1253.28	0.228396	1.59529	0.02475	0.105503	no	30150	209	5656	36015
XLOC_010376	PIK3C2A,RPS13,SNORD14B	chr11:17095935-17229530	ENSG00000110700,ENSG00000011405,ENSG00000201403	ENST00000228140,ENST00000265970,ENST00000364533,ENST00000503729,ENST00000525634,ENST00000525828,ENST00000526895,ENST00000527571,ENST00000528074,ENST00000531008,ENST00000531428,ENST00000531908,ENST00000532035,ENST00000533645,ENST00000533969,ENST00000534329,ENST00000540361	LNCaP_CRYM	LNCaP_Empty	OK	1028.38	1235.27	0.264452	1.52399	0.02535	0.107442	no	28612	183	5682	34477
XLOC_032173	PTMA	chr2:232571516-232578251	ENSG00000187514	ENST00000341369,ENST00000409115,ENST00000409321,ENST00000409683,ENST00000410064,ENST00000412128,ENST00000440384,ENST00000448874,ENST00000466801,ENST00000467816,ENST00000468027,ENST00000481928	LNCaP_CRYM	LNCaP_Empty	OK	927.841	1230.61	0.407424	2.59921	5e-05	0.000607934	yes	23343	141	1	23485
XLOC_025705	DDX5,MIR3064,MIR5047	chr17:62495733-62658186	ENSG00000108654,ENSG00000266241,ENSG00000265695	ENST00000225792,ENST00000450599,ENST00000540698,ENST00000577787,ENST00000577922,ENST00000578190,ENST00000578400,ENST00000578491,ENST00000578758,ENST00000578804,ENST00000579091,ENST00000579212,ENST00000579461,ENST00000579996,ENST00000580026,ENST00000581130,ENST00000581230,ENST00000581237,ENST00000581551,ENST00000581693,ENST00000581697,ENST00000581806,ENST00000582326,ENST00000583201,ENST00000583212,ENST00000583239,ENST00000583562,ENST00000583699,ENST00000583894,ENST00000584279,ENST00000584500,ENST00000584549,ENST00000585060,ENST00000585111,ENST00000585223,ENST00000585317	LNCaP_CRYM	LNCaP_Empty	OK	1339.25	1204.96	-0.152433	-0.0559673	0.8749	0.938631	no	33624	274	25320	59218
XLOC_029797	AC022154,7,RPL18	chr19:49118584-49140695	ENSG00000063177,ENSG00000268093	ENST00000084795,ENST00000546623,ENST00000547892,ENST00000547897,ENST00000549273,ENST00000549370,ENST00000549533,ENST00000549920,ENST00000550645,ENST00000550671,ENST00000550973,ENST00000551749,ENST00000552347,ENST00000552588,ENST00000552705,ENST00000552851,ENST00000594850,ENST00000598735,ENST00000600303	LNCaP_CRYM	LNCaP_Empty	OK	964.472	1202.71	0.318476	2.10344	0.0028	0.0195602	yes	26435	167	3616	30218
XLOC_002754	RNF187	chr1:228674761-228683467	ENSG00000168159	ENST00000305943,ENST00000482739,ENST00000484293,ENST00000493597	LNCaP_CRYM	LNCaP_Empty	OK	957.452	1189.35	0.312907	1.5297	0.0277	0.115177	no	26662	171	5785	32618
XLOC_011586	RPS25	chr11:118868851-118901616	ENSG00000118181	ENST00000524864,ENST00000527673,ENST00000527791,ENST00000527853,ENST00000528547,ENST00000532567	LNCaP_CRYM	LNCaP_Empty	OK	1068.29	1178.25	0.141346	0.435388	0.38515	0.633668	no	34138	327	15265	49730
XLOC_020149	PKM	chr15:72491367-72524164	ENSG00000067225	ENST00000319622,ENST00000335181,ENST00000389093,ENST00000561609,ENST00000562784,ENST00000562997,ENST00000563275,ENST00000563986,ENST00000564178,ENST00000564276,ENST00000564440,ENST00000564993,ENST00000565143,ENST00000565154,ENST00000565184,ENST00000566809,ENST00000567087,ENST00000567118,ENST00000568459,ENST00000568743,ENST00000568883,ENST00000569050,ENST00000569857,ENST00000570166	LNCaP_CRYM	LNCaP_Empty	OK	781.942	1165.39	0.575684	2.86968	5e-05	0.000607934	yes	18868	107	1	18976
XLOC_023137	CD68,EIF4A1,SENP3,SENP3-EIF4A1,SNORA48,SNORA67,SNORD10	chr17:7465191-7536700	ENSG00000129226,ENSG00000161960,ENSG00000161956,ENSG00000264772,ENSG00000209582,ENSG00000238917,ENSG00000265500	ENST00000250092,ENST00000293831,ENST00000321337,ENST00000380498,ENST00000384423,ENST00000386847,ENST00000396527,ENST00000429205,ENST00000459579,ENST00000577269,ENST00000577731,ENST00000577738,ENST00000577929,ENST00000578324,ENST00000578476,ENST00000578495,ENST00000578569,ENST00000578754,ENST00000578813,ENST00000579085,ENST00000579139,ENST00000579777,ENST00000580042,ENST00000580231,ENST00000580461,ENST00000580886,ENST00000580888,ENST00000580997,ENST00000581010,ENST00000581093,ENST00000581384,ENST00000581544,ENST00000581621,ENST00000581770,ENST00000581808,ENST00000581841,ENST00000582050,ENST00000582169,ENST00000582213,ENST00000582746,ENST00000582789,ENST00000582848,ENST00000583217,ENST00000583277,ENST00000583389,ENST00000583802,ENST00000583899,ENST00000584054,ENST00000584180,ENST00000584502,ENST00000584712,ENST00000584784,ENST00000584798,ENST00000584860,ENST00000584901,ENST00000585024	LNCaP_CRYM	LNCaP_Empty	OK	1017.27	1156.76	0.185386	0.358264	0.23015	0.47754	no	32068	263	11957	44288
XLOC_057571	RPL7	chr8:74202505-74268696	ENSG00000147604	ENST00000352983,ENST00000396465,ENST00000396466,ENST00000396467,ENST00000431653,ENST00000435330,ENST00000466821,ENST00000487500	LNCaP_CRYM	LNCaP_Empty	OK	1027.44	1150.01	0.162598	1.04815	0.1352	0.348121	no	33137	296	9479	42912
XLOC_010938	FAU,SYVN1	chr11:64888099-64902004	ENSG00000149806,ENSG00000162298	ENST00000279259,ENST00000294256,ENST00000307289,ENST00000377190,ENST00000434372,ENST00000449943,ENST00000525297,ENST00000525874,ENST00000526060,ENST00000526121,ENST00000526555,ENST00000527142,ENST00000527548,ENST00000527765,ENST00000528487,ENST00000529207,ENST00000529259,ENST00000529639,ENST00000530451,ENST00000531018,ENST00000531357,ENST00000531743,ENST00000532771,ENST00000533685	LNCaP_CRYM	LNCaP_Empty	OK	892.143	1134.08	0.34618	1.75605	0.01235	0.0623587	no	25452	165	4798	30415
XLOC_060900	AL591856,3	chrUn_gl000224:43375-43458	ENSG00000239196	ENST00000459457	LNCaP_CRYM	LNCaP_Empty	OK	1535.43	1112.21	-0.465215	-1.09822	0.1227	0.32719	no	21612	95	9070	30777
XLOC_022945	MIR4722	chr16:88772870-88851619	ENSG00000265672	ENST00000578292	LNCaP_CRYM	LNCaP_Empty	OK	2410.97	1111.31	-1.11736	-152.616	0.58825	0.792351	no	11001	27	19199	30227
XLOC_047775	RPL10A	chr6:35436184-35438562	ENSG00000198755	ENST00000322203,ENST00000464112,ENST00000467020,ENST00000478340,ENST00000490335	LNCaP_CRYM	LNCaP_Empty	OK	988.996	1090.37	0.140781	0.973462	0.1609	0.387075	no	34165	354	10215	44734
XLOC_018795	HYPK,SERF2	chr15:44019115-44095241	ENSG00000140264,ENSG00000242028	ENST00000249786,ENST00000339624,ENST00000381359,ENST00000402131,ENST00000403425,ENST00000406925,ENST00000409291,ENST00000409614,ENST00000409617,ENST00000409646,ENST00000409960,ENST00000430901,ENST00000445816,ENST00000448830,ENST00000458412,ENST00000474290,ENST00000475927,ENST00000486144,ENST00000497142,ENST00000498605,ENST00000594896,ENST00000600633	LNCaP_CRYM	LNCaP_Empty	OK	895.704	1061.93	0.245591	1.07051	0.12775	0.335731	no	29375	234	9254	38863
XLOC_042221	RPL34	chr4:109541721-109551568	ENSG00000109475	ENST00000394665,ENST00000394667,ENST00000394668,ENST00000502534,ENST00000503574,ENST00000504231,ENST00000506397	LNCaP_CRYM	LNCaP_Empty	OK	936.358	1052.55	0.168762	1.14038	0.10645	0.299711	no	32800	309	8635	41744
XLOC_012403	HNRNPA1	chr12:54624723-54745635	ENSG00000135486	ENST00000330752,ENST00000340913,ENST00000546500,ENST00000547276,ENST00000547566,ENST00000547708,ENST00000547870,ENST00000548688,ENST00000550482,ENST00000550994,ENST00000551665,ENST00000551679,ENST00000551702,ENST00000551803	LNCaP_CRYM	LNCaP_Empty	OK	961.921	1044.06	0.118214	0.523855	0.4425	0.687052	no	35307	425	16366	52098
XLOC_042490	RPS3A,SNORD73A	chr4:152020724-152246784	ENSG00000145425,ENSG00000208797	ENST00000274065,ENST00000322686,ENST00000386062,ENST00000503002,ENST00000505243,ENST00000506126,ENST00000507327,ENST00000507485,ENST00000508783,ENST00000509736,ENST00000510993,ENST00000512690,ENST00000512797,ENST00000514682,ENST00000515792,ENST00000515818	LNCaP_CRYM	LNCaP_Empty	OK	915.846	1029.78	0.169159	1.05724	0.131	0.34125	no	32783	316	9357	42456
XLOC_060757	MT-TF	chrM:574-645	ENSG00000210049	ENST00000387314	LNCaP_CRYM	LNCaP_Empty	OK	554.225	1017.12	0.875942	0.708299	0.38575	0.634179	no	13813	86	15288	29187
XLOC_029553	AC104534,3,ECH1,HNRNPL	chr19:39306060-39342987	ENSG00000104823,ENSG00000104824,ENSG00000268083	ENST00000221418,ENST00000221419,ENST00000388749,ENST00000594164,ENST00000594391,ENST00000594769,ENST00000595164,ENST00000595443,ENST00000595470,ENST00000595567,ENST00000595804,ENST00000596118,ENST00000597089,ENST00000597205,ENST00000597731,ENST00000597805,ENST00000598316,ENST00000598707,ENST00000598985,ENST00000600178,ENST00000600233,ENST00000600741,ENST00000600873,ENST00000601047,ENST00000601060,ENST00000601094,ENST00000601333,ENST00000601449,ENST00000601664,ENST00000601778,ENST00000601813,ENST00000602021,ENST00000602115	LNCaP_CRYM	LNCaP_Empty	OK	939.582	1015.44	0.112016	0.234752	0.7147	0.86606	no	35627	460	21734	57821
XLOC_047690	C6orf48,SNORD48,SNORD52	chr6:31802384-31807541	ENSG00000201754,ENSG00000201823,ENSG00000204387	ENST00000364884,ENST00000364953,ENST00000375633,ENST00000375635,ENST00000375638,ENST00000375639,ENST00000375640,ENST00000375641,ENST00000375642,ENST00000395788,ENST00000395789	LNCaP_CRYM	LNCaP_Empty	OK	614.803	1011.95	0.718946	0.0898586	0.7015	0.858889	no	16167	104	21469	37740
XLOC_030198	RPS7,SNORA73	chr2:3622794-3628509	ENSG00000171863,ENSG00000252531	ENST00000304921,ENST00000403564,ENST00000406376,ENST00000407445,ENST00000462576,ENST00000472966,ENST00000479123,ENST00000481006,ENST00000491937,ENST00000516722	LNCaP_CRYM	LNCaP_Empty	OK	854.824	1009.57	0.240045	1.22786	0.0287	0.118324	no	29624	245	5825	35694
XLOC_025637	AC005702,1,AC005702,2,AC005702,3,AC005702,4,HEATR6,MIR4737	chr17:58118670-58156292	ENSG00000068097,ENSG00000263820,ENSG00000263422,ENSG00000265638,ENSG00000266701,ENSG00000264049	ENST00000184956,ENST00000577558,ENST00000581326,ENST00000582298,ENST00000583144,ENST00000583979,ENST00000585712,ENST00000585976,ENST00000587003,ENST00000587314,ENST00000590587,ENST00000591074,ENST00000591683,ENST00000592664,ENST00000593097,ENST00000593228	LNCaP_CRYM	LNCaP_Empty	OK	843.788	1003.58	0.250202	0.169347	0.86415	0.933789	no	29191	240	25091	54522
XLOC_043522	H2AFZ	chr4:100869242-101136662	ENSG00000164032	ENST00000296417,ENST00000511203,ENST00000511319,ENST00000511348,ENST00000527366,ENST00000529158	LNCaP_CRYM	LNCaP_Empty	OK	516	982.029	0.928394	6.19074	5e-05	0.000607934	yes	13137	85	1	13223
XLOC_062210	RPL10,SNORA70	chrX:153618314-153650065	ENSG00000147403,ENSG00000207165	ENST00000344746,ENST00000369817,ENST00000384436,ENST00000406022,ENST00000424325,ENST00000427682,ENST00000428169,ENST00000436473,ENST00000449494,ENST00000451365,ENST00000458500,ENST00000467168,ENST00000474786,ENST00000479366,ENST00000482732,ENST00000485196,ENST00000489200,ENST00000491035,ENST00000492572	LNCaP_CRYM	LNCaP_Empty	OK	863.42	969.046	0.166503	1.06336	0.1283	0.336621	no	32918	340	9273	42531
XLOC_024637	CLDN7,CTD-2545G14,7,CTDNEP1,GABARAP,RP1-4G17,5	chr17:7143332-7167302	ENSG00000170296,ENSG00000175826,ENSG00000181885,ENSG00000262526,ENSG00000262302	ENST00000302386,ENST00000318988,ENST00000360325,ENST00000397317,ENST00000538261,ENST00000570380,ENST00000570385,ENST00000570484,ENST00000570760,ENST00000570828,ENST00000570856,ENST00000571129,ENST00000571253,ENST00000571409,ENST00000571881,ENST00000571932,ENST00000572043,ENST00000573600,ENST00000573745,ENST00000573928,ENST00000574070,ENST00000574205,ENST00000574322,ENST00000575313,ENST00000575783,ENST00000576613,ENST00000577035,ENST00000577138	LNCaP_CRYM	LNCaP_Empty	OK	840.921	969.018	0.204552	1.191	0.08545	0.257854	no	31183	286	8015	39484
XLOC_046025	MIR3650	chr5:38475064-38671318	ENSG00000265304	ENST00000581972	LNCaP_CRYM	LNCaP_Empty	NOTEST	0	968.031	Inf	0	1	1	no	1	38	27787	27826
XLOC_060959	CU463998,4	chrUn_gl000240:3915-3999	ENSG00000263760	ENST00000579797	LNCaP_CRYM	LNCaP_Empty	OK	1744.25	959.548	-0.862178	-2.0612	0.0075	0.0429699	yes	14021	50	4312	18383
XLOC_057441	RPS20,SNORD54	chr8:56979853-56987069	ENSG00000008988,ENSG00000238650	ENST00000009589,ENST00000459159,ENST00000518875,ENST00000519369,ENST00000519606,ENST00000519807,ENST00000520490,ENST00000520627,ENST00000521262,ENST00000521289,ENST00000523936,ENST00000524349	LNCaP_CRYM	LNCaP_Empty	OK	913.362	957.861	0.0686289	0.02428	0.6702	0.840909	no	37828	796	20833	59457
XLOC_046811	SNORD63	chr5:137890570-137911133	ENSG00000222937	ENST00000411005	LNCaP_CRYM	LNCaP_Empty	OK	752.295	938.442	0.318969	0.0320229	0.87605	0.939031	no	26421	203	25351	51975
XLOC_029092	CTC-425F1,4	chr19:13049391-13055303	ENSG00000267458	ENST00000589120	LNCaP_CRYM	LNCaP_Empty	OK	927.628	936.395	0.0135697	0.022027	0.97545	0.984331	no	40800	3536	27463	71799
XLOC_024010	NME1,NME1-NME2,NME2	chr17:49230896-49249108	ENSG00000239672,ENSG00000011052,ENSG00000243678	ENST00000013034,ENST00000336097,ENST00000376392,ENST00000393190,ENST00000393193,ENST00000393196,ENST00000393198,ENST00000456492,ENST00000465188,ENST00000475573,ENST00000480143,ENST00000485076,ENST00000487481,ENST00000503064,ENST00000511355,ENST00000512737,ENST00000512768,ENST00000513177,ENST00000514264,ENST00000570801,ENST00000573262,ENST00000608447	LNCaP_CRYM	LNCaP_Empty	OK	690.515	932.818	0.433924	2.97198	5e-05	0.000607934	yes	22508	163	1	22672
XLOC_014841	RPL21,SNORA27,SNORD102	chr13:27825445-27830828	ENSG00000122026,ENSG00000207051,ENSG00000207500	ENST00000272274,ENST00000311549,ENST00000319826,ENST00000326092,ENST00000384323,ENST00000384769,ENST00000461690,ENST00000466550,ENST00000473558,ENST00000483765,ENST00000485756,ENST00000493317	LNCaP_CRYM	LNCaP_Empty	OK	931.964	928.492	-0.0053846	-0.00253078	0.98475	0.989866	no	41233	6564	27608	75405
XLOC_024503	YWHAE	chr17:1247565-1303672	ENSG00000108953	ENST00000264335,ENST00000466227,ENST00000469398,ENST00000486241,ENST00000489287,ENST00000496706,ENST00000498643,ENST00000571732,ENST00000572108,ENST00000573026,ENST00000573196,ENST00000575977,ENST00000576854	LNCaP_CRYM	LNCaP_Empty	OK	760.348	910.13	0.259412	1.43556	0.0375	0.145091	no	28820	254	6259	35333
XLOC_042803	ATP5I	chr4:666224-683230	ENSG00000169020	ENST00000304312,ENST00000505852,ENST00000506525,ENST00000515116,ENST00000515202	LNCaP_CRYM	LNCaP_Empty	OK	656.162	901.23	0.457844	2.26941	0.0012	0.0097419	yes	21820	161	3114	25095
XLOC_055022	ATP5J2,ATP5J2-PTCD1,PTCD1	chr7:98923520-99063954	ENSG00000241468,ENSG00000106246,ENSG00000248919	ENST00000292475,ENST00000292478,ENST00000359832,ENST00000394186,ENST00000414062,ENST00000419981,ENST00000430029,ENST00000430982,ENST00000437572,ENST00000449683,ENST00000451138,ENST00000466753,ENST00000481899,ENST00000485011,ENST00000485746,ENST00000488775,ENST00000491560,ENST00000523680,ENST00000524321,ENST00000544611,ENST00000555673	LNCaP_CRYM	LNCaP_Empty	OK	744.716	896	0.266809	0.910057	0.19665	0.438885	no	28518	249	11139	39906
XLOC_052640	AC073343,2	chr7:6703604-6793494	ENSG00000265245	ENST00000577401	LNCaP_CRYM	LNCaP_Empty	OK	661.661	894.721	0.435345	0.249339	0.728	0.873173	no	22466	169	22020	44655
XLOC_021669	COX4I1	chr16:85805363-85840650	ENSG00000131143	ENST00000253452,ENST00000561569,ENST00000562336,ENST00000562929,ENST00000563774,ENST00000564544,ENST00000564648,ENST00000564903,ENST00000565078,ENST00000566115,ENST00000566405,ENST00000566617,ENST00000567241,ENST00000567266,ENST00000568339,ENST00000568794,ENST00000569997,ENST00000570123	LNCaP_CRYM	LNCaP_Empty	OK	715.127	884.418	0.30653	1.91374	0.0059	0.0354779	yes	26904	230	4131	31265
XLOC_060973	CU442762,3	chrUn_gl000247:10270-10353	ENSG00000264728	ENST00000580872	LNCaP_CRYM	LNCaP_Empty	OK	1775.32	876.326	-1.01854	-2.34999	0.0035	0.0234177	yes	12026	43	3764	15833
XLOC_023768	EIF1	chr17:39775688-39943183	ENSG00000173812	ENST00000310837,ENST00000462917,ENST00000469257,ENST00000469308,ENST00000482111,ENST00000586699,ENST00000591776	LNCaP_CRYM	LNCaP_Empty	OK	700.391	872.983	0.317793	1.60543	0.02015	0.0917176	no	26456	225	5379	32060
XLOC_046812	SNORD63	chr5:137890570-137911133	ENSG00000206989	ENST00000384262	LNCaP_CRYM	LNCaP_Empty	OK	1738.34	859.799	-1.01564	-0.0995385	0.61105	0.806568	no	12061	46	19643	31750
XLOC_042819	SPON2	chr4:1160719-1202750	ENSG00000159674	ENST00000290902,ENST00000400762,ENST00000431380,ENST00000502483,ENST00000502657,ENST00000503765,ENST00000504871,ENST00000504909,ENST00000505653,ENST00000506266,ENST00000507466,ENST00000509233,ENST00000509697,ENST00000510542,ENST00000511672,ENST00000511679,ENST00000512150,ENST00000512888,ENST00000514490,ENST00000515004,ENST00000515553	LNCaP_CRYM	LNCaP_Empty	OK	1014.86	846.895	-0.26103	-1.45492	0.0289	0.118956	no	28750	231	5835	34816
XLOC_027348	OAZ1	chr19:2252250-2273487	ENSG00000104904	ENST00000581150,ENST00000582888,ENST00000583542,ENST00000586054,ENST00000588673,ENST00000589361,ENST00000589739,ENST00000590943,ENST00000592727,ENST00000592787,ENST00000593012,ENST00000602676	LNCaP_CRYM	LNCaP_Empty	OK	641.205	835.932	0.382599	2.60962	0.0001	0.00114582	yes	24184	194	2104	26482
XLOC_047929	HSP90AB1	chr6:44214823-44221620	ENSG00000096384	ENST00000353801,ENST00000371554,ENST00000371646	LNCaP_CRYM	LNCaP_Empty	OK	753.385	827.952	0.136159	0.934801	0.1805	0.416586	no	34406	466	10774	45646
XLOC_058135	EEF1D	chr8:144661805-144682485	ENSG00000104529	ENST00000317198,ENST00000395119,ENST00000419152,ENST00000423316,ENST00000442189,ENST00000524397,ENST00000524624,ENST00000524883,ENST00000524900,ENST00000525223,ENST00000525261,ENST00000525695,ENST00000526133,ENST00000526135,ENST00000526340,ENST00000526710,ENST00000526786,ENST00000526838,ENST00000527741,ENST00000528303,ENST00000528382,ENST00000528519,ENST00000528610,ENST00000529007,ENST00000529272,ENST00000529516,ENST00000529576,ENST00000529832,ENST00000530109,ENST00000530191,ENST00000530306,ENST00000530445,ENST00000530545,ENST00000530616,ENST00000530848,ENST00000531218,ENST00000531281,ENST00000531621,ENST00000531670,ENST00000531770,ENST00000531931,ENST00000531953,ENST00000532400,ENST00000532543,ENST00000532596,ENST00000532741,ENST00000533204,ENST00000533494,ENST00000533749,ENST00000533833,ENST00000534232,ENST00000534377,ENST00000534380,ENST00000534475,ENST00000534804	LNCaP_CRYM	LNCaP_Empty	OK	665.459	820.756	0.302604	1.69427	0.01585	0.0759706	no	27054	243	5092	32389
XLOC_038360	RPSA,SNORA6,SNORA62	chr3:39448179-39454033	ENSG00000168028,ENSG00000202363,ENSG00000206760	ENST00000301821,ENST00000365493,ENST00000384033,ENST00000443003,ENST00000444512,ENST00000458478,ENST00000475346,ENST00000477325,ENST00000478027,ENST00000487876,ENST00000490490,ENST00000495394	LNCaP_CRYM	LNCaP_Empty	OK	550.524	806.905	0.551593	3.61653	5e-05	0.000607934	yes	19416	156	1	19573
XLOC_041059	RPL22L1	chr3:170582663-170588272	ENSG00000163584	ENST00000295830,ENST00000463836,ENST00000466674,ENST00000475836,ENST00000478578,ENST00000494771	LNCaP_CRYM	LNCaP_Empty	OK	617.428	804.448	0.381727	2.50037	0.0004	0.00387163	yes	24209	202	2595	27006
XLOC_025986	FASN	chr17:80036213-80056208	ENSG00000169710	ENST00000306749,ENST00000578424,ENST00000579410,ENST00000579758,ENST00000580382,ENST00000584610	LNCaP_CRYM	LNCaP_Empty	OK	319.03	801.279	1.32861	4.30575	5e-05	0.000607934	yes	9386	79	1	9466
XLOC_001238	RPL5,SNORD21	chr1:93297581-93307481	ENSG00000122406,ENSG00000206680	ENST00000315741,ENST00000370321,ENST00000383953,ENST00000461952,ENST00000470843,ENST00000497519	LNCaP_CRYM	LNCaP_Empty	OK	845.412	800.077	-0.0795158	-0.0960881	0.5374	0.75892	no	37244	779	18192	56215
XLOC_010968	CFL1	chr11:65590492-65641063	ENSG00000172757	ENST00000308162,ENST00000524553,ENST00000525451,ENST00000525710,ENST00000526975,ENST00000527344,ENST00000527752,ENST00000530157,ENST00000530413,ENST00000530945,ENST00000531407,ENST00000531413,ENST00000532134,ENST00000534769,ENST00000534784	LNCaP_CRYM	LNCaP_Empty	OK	607.871	795.005	0.387199	2.45142	0.00055	0.0050446	yes	24036	201	2731	26968
XLOC_047179	HNRNPH1	chr5:179041178-179061785	ENSG00000169045	ENST00000329433,ENST00000356731,ENST00000393432,ENST00000442819,ENST00000502632,ENST00000502904,ENST00000503105,ENST00000503664,ENST00000504348,ENST00000504549,ENST00000504779,ENST00000505087,ENST00000505811,ENST00000506721,ENST00000508103,ENST00000510411,ENST00000510431,ENST00000510678,ENST00000511300,ENST00000512273,ENST00000513225,ENST00000513230,ENST00000513972,ENST00000514332,ENST00000514731,ENST00000515158,ENST00000515446,ENST00000515481,ENST00000515714,ENST00000518548,ENST00000518602,ENST00000519033,ENST00000519056,ENST00000519455,ENST00000519707,ENST00000519943,ENST00000519958,ENST00000520415,ENST00000521116,ENST00000521173,ENST00000521720,ENST00000521790,ENST00000522256,ENST00000522958,ENST00000523136,ENST00000523137,ENST00000523449,ENST00000523921,ENST00000524179,ENST00000524180	LNCaP_CRYM	LNCaP_Empty	OK	734.482	789.202	0.103668	0.190675	0.66995	0.84081	no	36029	649	20827	57505
XLOC_023267	FAM211A-AS1	chr17:16342135-16395467	ENSG00000175061	ENST00000365172,ENST00000384229,ENST00000391079,ENST00000460249,ENST00000470491,ENST00000472367,ENST00000475947,ENST00000475953,ENST00000477249,ENST00000478103,ENST00000480811,ENST00000481027,ENST00000481898,ENST00000483140,ENST00000483588,ENST00000484836,ENST00000487066,ENST00000491009,ENST00000492250,ENST00000497774,ENST00000578380,ENST00000578757,ENST00000579473,ENST00000580180,ENST00000580770,ENST00000581361,ENST00000581718,ENST00000581913,ENST00000582911,ENST00000583400,ENST00000584141,ENST00000584177,ENST00000584926	LNCaP_CRYM	LNCaP_Empty	OK	709.873	785.835	0.146665	0.181439	0.6268	0.816399	no	33881	458	19931	54270
XLOC_027998	COX6B1	chr19:36139124-36149763	ENSG00000126267	ENST00000246554,ENST00000392201,ENST00000590618,ENST00000592141	LNCaP_CRYM	LNCaP_Empty	OK	551.939	771.106	0.482421	2.63439	5e-05	0.000607934	yes	21148	177	1	21326
XLOC_014979	RP11-290D2,6	chr13:45911007-45965872	ENSG00000273149	ENST00000610057	LNCaP_CRYM	LNCaP_Empty	OK	565.824	767.127	0.439111	1.17607	0.0931	0.273716	no	22362	189	8278	30829
XLOC_023119	ACADVL	chr17:7093208-7128592	ENSG00000072778	ENST00000322910,ENST00000350303,ENST00000356839,ENST00000542255,ENST00000543245,ENST00000577191,ENST00000577433,ENST00000577857,ENST00000578033,ENST00000578269,ENST00000578319,ENST00000578421,ENST00000578579,ENST00000578711,ENST00000578809,ENST00000578824,ENST00000579286,ENST00000579391,ENST00000579425,ENST00000579546,ENST00000579886,ENST00000579894,ENST00000580263,ENST00000580365,ENST00000581378,ENST00000581562,ENST00000582056,ENST00000582166,ENST00000582356,ENST00000582379,ENST00000582450,ENST00000583074,ENST00000583312,ENST00000583760,ENST00000583848,ENST00000583850,ENST00000583858,ENST00000584103,ENST00000585203	LNCaP_CRYM	LNCaP_Empty	OK	570.827	756.175	0.405666	2.21122	0.00105	0.00876929	yes	23399	207	3051	26657
XLOC_021863	SNORD60	chr16:2204797-2205359	ENSG00000206630	ENST00000383903	LNCaP_CRYM	LNCaP_Empty	OK	377.162	755.523	1.00229	0.599004	0.35985	0.612611	no	12223	111	14794	27128
XLOC_003778	PRDX1	chr1:45959537-45988719	ENSG00000117450	ENST00000262746,ENST00000319248,ENST00000372079,ENST00000424390,ENST00000447184,ENST00000483583	LNCaP_CRYM	LNCaP_Empty	OK	575.551	752.22	0.386212	2.50657	0.0003	0.00301974	yes	24069	219	2488	26776
XLOC_045165	UQCRQ	chr5:132196872-132203723	ENSG00000164405	ENST00000378665,ENST00000378667,ENST00000378670,ENST00000480372,ENST00000496429,ENST00000498309	LNCaP_CRYM	LNCaP_Empty	OK	564.791	750.912	0.410927	2.16835	0.0019	0.0141547	yes	23219	204	3373	26796
XLOC_028544	RPS9	chr19:54704609-54752862	ENSG00000170889	ENST00000302907,ENST00000391751,ENST00000391752,ENST00000391753,ENST00000402367,ENST00000436445,ENST00000441429,ENST00000445961,ENST00000448962,ENST00000460761,ENST00000484121,ENST00000495002	LNCaP_CRYM	LNCaP_Empty	OK	655.272	748.612	0.192123	1.32411	0.0576	0.197321	no	31756	377	7082	39215
XLOC_062794	RPS4X	chrX:71401202-71527037	ENSG00000198034	ENST00000316084,ENST00000373626,ENST00000470671,ENST00000486733,ENST00000492695	LNCaP_CRYM	LNCaP_Empty	OK	667.407	744.693	0.158079	1.07446	0.1257	0.332159	no	33347	449	9194	42990
XLOC_025973	P4HB	chr17:79801034-79818570	ENSG00000185624	ENST00000331483,ENST00000415593,ENST00000439918,ENST00000466567,ENST00000467086,ENST00000471535,ENST00000472244,ENST00000473021,ENST00000474712,ENST00000476482,ENST00000477607,ENST00000478034,ENST00000484286,ENST00000570907,ENST00000571507,ENST00000571617,ENST00000573778,ENST00000574007,ENST00000574914,ENST00000575069,ENST00000576052,ENST00000576380,ENST00000576390,ENST00000576541	LNCaP_CRYM	LNCaP_Empty	OK	609.927	741.871	0.282532	1.13867	0.1061	0.29905	no	27893	278	8626	36797
XLOC_012025	MGST1	chr12:16500075-16763528	ENSG00000008394	ENST00000010404,ENST00000359720,ENST00000396207,ENST00000396209,ENST00000396210,ENST00000534835,ENST00000535309,ENST00000535624,ENST00000537878,ENST00000538857,ENST00000538885,ENST00000539036,ENST00000539708,ENST00000540056,ENST00000542256,ENST00000543076	LNCaP_CRYM	LNCaP_Empty	OK	530.482	736.411	0.473208	1.63342	0.0198	0.0904421	no	21370	184	5353	26907
XLOC_048504	SNORD100	chr6:133135579-133138703	ENSG00000221500	ENST00000408573	LNCaP_CRYM	LNCaP_Empty	OK	287.457	733.581	1.35161	0.0954146	0.4905	0.725976	no	9264	89	17256	26609
XLOC_054334	HNRNPA2B1	chr7:26229546-26252976	ENSG00000122566	ENST00000354667,ENST00000356674,ENST00000360787,ENST00000463181,ENST00000476233,ENST00000490912,ENST00000495810	LNCaP_CRYM	LNCaP_Empty	OK	554.928	733.007	0.401526	2.1016	0.00285	0.019854	yes	23524	216	3629	27369
XLOC_038239	RPL15	chr3:23933150-24022109	ENSG00000174748	ENST00000307839,ENST00000354811,ENST00000412097,ENST00000413699,ENST00000415719,ENST00000422218,ENST00000434031,ENST00000435882,ENST00000436146,ENST00000456530,ENST00000465786,ENST00000490223	LNCaP_CRYM	LNCaP_Empty	OK	620.602	721.537	0.217404	1.24772	0.07365	0.232552	no	30613	356	7639	38608
XLOC_036311	CR392039,1	chr21:9907189-9968585	ENSG00000239107	ENST00000459307	LNCaP_CRYM	LNCaP_Empty	OK	1451.47	719.184	-1.01308	-2.0387	0.0087	0.0475059	yes	12097	54	4470	16621
XLOC_027623	CALR	chr19:13049391-13055303	ENSG00000179218	ENST00000316448,ENST00000586760,ENST00000586803,ENST00000586967,ENST00000587486,ENST00000588454,ENST00000590325	LNCaP_CRYM	LNCaP_Empty	OK	763.467	716.239	-0.0921252	-0.504723	0.4772	0.715369	no	36594	744	17013	54351
XLOC_028022	CAPNS1	chr19:36630476-36641255	ENSG00000126247	ENST00000246533,ENST00000586851,ENST00000586963,ENST00000587718,ENST00000588780,ENST00000588815,ENST00000589146,ENST00000589162,ENST00000590049,ENST00000590211,ENST00000590874,ENST00000591041,ENST00000592354,ENST00000592483	LNCaP_CRYM	LNCaP_Empty	OK	555.593	714.056	0.362009	1.98422	0.0037	0.0244978	yes	24919	241	3796	28956
XLOC_044720	BTF3	chr5:72794232-72801460	ENSG00000145741	ENST00000335895,ENST00000380591,ENST00000507081,ENST00000508901,ENST00000509708,ENST00000510787,ENST00000512257,ENST00000514360,ENST00000514505	LNCaP_CRYM	LNCaP_Empty	OK	708.717	714.008	0.0107318	0.0620759	0.93035	0.962957	no	40975	5055	26578	72608
XLOC_010874	SNHG1	chr11:62619459-62623386	ENSG00000255717	ENST00000363981,ENST00000364799,ENST00000365607,ENST00000383926,ENST00000384147,ENST00000384693,ENST00000384706,ENST00000384756,ENST00000516331,ENST00000535076,ENST00000535689,ENST00000537024,ENST00000537068,ENST00000537869,ENST00000537925,ENST00000537965,ENST00000538266,ENST00000538654,ENST00000539303,ENST00000539921,ENST00000539975,ENST00000540725,ENST00000540865,ENST00000540904,ENST00000541416,ENST00000541578,ENST00000541615,ENST00000542112,ENST00000544550,ENST00000544983,ENST00000545308,ENST00000545440,ENST00000545688,ENST00000545920	LNCaP_CRYM	LNCaP_Empty	OK	155.201	708.038	2.18969	0.186339	0.11135	0.308512	no	6216	70	8760	15046
XLOC_009201	AP000721,4,COX8A,OTUB1	chr11:63742078-63933578	ENSG00000167770,ENSG00000176340,ENSG00000256100	ENST00000301453,ENST00000314133,ENST00000428192,ENST00000447683,ENST00000535140,ENST00000535431,ENST00000535715,ENST00000536443,ENST00000536943,ENST00000538426,ENST00000541478,ENST00000543004,ENST00000543988	LNCaP_CRYM	LNCaP_Empty	OK	480.755	700.961	0.544031	3.18257	5e-05	0.000607934	yes	19596	176	1	19773
XLOC_034035	HSPD1	chr2:198351301-198418423	ENSG00000144381	ENST00000345042,ENST00000388968,ENST00000418022,ENST00000426480,ENST00000428204,ENST00000430176,ENST00000439605,ENST00000440114,ENST00000452200,ENST00000461097,ENST00000476746,ENST00000482167,ENST00000486181,ENST00000491249,ENST00000544407	LNCaP_CRYM	LNCaP_Empty	OK	635.719	696.351	0.131426	0.691612	0.3131	0.568189	no	34644	580	13910	49134
XLOC_049480	RP1-261G23,7	chr6:43737920-43754224	ENSG00000272114	ENST00000607600	LNCaP_CRYM	LNCaP_Empty	OK	490.551	683.371	0.478266	0.666843	0.3623	0.614661	no	21237	196	14837	36270
XLOC_008101	MIR1307,USMG5	chr10:105127723-105156223	ENSG00000173915,ENSG00000221767	ENST00000309579,ENST00000337003,ENST00000369811,ENST00000369815,ENST00000369825,ENST00000408840	LNCaP_CRYM	LNCaP_Empty	OK	518.11	678.86	0.389857	1.91524	0.00315	0.0215729	yes	23944	238	3691	27873
XLOC_059402	MIR4292	chr9:139685806-139735639	ENSG00000265806	ENST00000585012	LNCaP_CRYM	LNCaP_Empty	OK	456.83	678.78	0.571288	0.0390704	0.80115	0.90646	no	18952	175	23656	42783
XLOC_026993	ATP5A1	chr18:43664081-43708299	ENSG00000152234	ENST00000282050,ENST00000398752,ENST00000585650,ENST00000586523,ENST00000586592,ENST00000587902,ENST00000588390,ENST00000589252,ENST00000589611,ENST00000589869,ENST00000590156,ENST00000590324,ENST00000590406,ENST00000590448,ENST00000590665,ENST00000591267,ENST00000591981,ENST00000592364,ENST00000592989	LNCaP_CRYM	LNCaP_Empty	OK	591.507	674.937	0.190358	1.07582	0.12135	0.324762	no	31857	422	9041	41320
XLOC_061906	SLC25A5	chrX:118599996-118605282	ENSG00000005022	ENST00000317881,ENST00000460013,ENST00000463551,ENST00000475354	LNCaP_CRYM	LNCaP_Empty	OK	389.509	671.878	0.786541	4.48896	5e-05	0.000607934	yes	15098	145	1	15244
XLOC_001870	AL355388,1	chr1:156041803-156052266	ENSG00000222611	ENST00000410679	LNCaP_CRYM	LNCaP_Empty	OK	1586.89	669.783	-1.24443	-0.794476	0.27195	0.52279	no	9966	41	13062	23069
XLOC_030593	RPS27A	chr2:55401926-55462989	ENSG00000143947	ENST00000272317,ENST00000402285,ENST00000404735,ENST00000449323,ENST00000463185,ENST00000468810,ENST00000471772,ENST00000478196,ENST00000494756,ENST00000495843	LNCaP_CRYM	LNCaP_Empty	OK	576.941	668.861	0.213284	1.32863	0.05995	0.203281	no	30806	387	7159	38352
XLOC_018813	B2M	chr15:45003674-45011075	ENSG00000166710	ENST00000349264,ENST00000544417,ENST00000557901,ENST00000558401,ENST00000559220,ENST00000559720,ENST00000559907,ENST00000559916,ENST00000560556,ENST00000560681,ENST00000561139,ENST00000561424	LNCaP_CRYM	LNCaP_Empty	OK	469.859	666.555	0.504498	3.26285	5e-05	0.000607934	yes	20566	193	1	20760
XLOC_012284	TMBIM6	chr12:49962000-50158717	ENSG00000139644	ENST00000267115,ENST00000395006,ENST00000423828,ENST00000546796,ENST00000546885,ENST00000546914,ENST00000547013,ENST00000547187,ENST00000547798,ENST00000547832,ENST00000548201,ENST00000548589,ENST00000548713,ENST00000548809,ENST00000548894,ENST00000549130,ENST00000549385,ENST00000549445,ENST00000549471,ENST00000549966,ENST00000550040,ENST00000550445,ENST00000550951,ENST00000551154,ENST00000552370,ENST00000552635,ENST00000552699,ENST00000553022	LNCaP_CRYM	LNCaP_Empty	OK	540.138	663.194	0.296102	1.22554	0.0724	0.22989	no	27335	294	7591	35220
XLOC_005353	NUCKS1	chr1:205681946-205719404	ENSG00000069275	ENST00000367142,ENST00000464938	LNCaP_CRYM	LNCaP_Empty	OK	472.309	654.534	0.470736	0.599394	0.39	0.638014	no	21453	211	15362	37026
XLOC_049212	XXbac-BPG252P9,9	chr6:30687977-30693203	ENSG00000272540	ENST00000607476	LNCaP_CRYM	LNCaP_Empty	OK	420.93	652.832	0.633132	2.16866	0.0022	0.0159919	yes	17685	170	3452	21307
XLOC_027960	GPI,PDCD2L,RP11-618P17,4	chr19:34850384-34919178	ENSG00000126249,ENSG00000105220,ENSG00000266953	ENST00000246535,ENST00000356487,ENST00000415930,ENST00000585821,ENST00000586077,ENST00000586392,ENST00000586425,ENST00000587065,ENST00000587384,ENST00000587385,ENST00000587521,ENST00000588991,ENST00000589399,ENST00000589504,ENST00000589589,ENST00000589640,ENST00000589985,ENST00000590362,ENST00000590375,ENST00000591204,ENST00000592144,ENST00000592277,ENST00000592740,ENST00000606020	LNCaP_CRYM	LNCaP_Empty	OK	436.619	652.507	0.579616	3.35097	5e-05	0.000607934	yes	18791	179	1	18971
XLOC_012914	HSP90B1,MIR3652	chr12:104235228-104359486	ENSG00000166598,ENSG00000265072	ENST00000299767,ENST00000540297,ENST00000548462,ENST00000548622,ENST00000549334,ENST00000550479,ENST00000550595,ENST00000551983,ENST00000552051,ENST00000579335	LNCaP_CRYM	LNCaP_Empty	OK	598.788	652.223	0.12332	0.607384	0.3803	0.628932	no	35056	665	15181	50902
XLOC_035066	GNAS	chr20:57393973-57486252	ENSG00000087460	ENST00000265620,ENST00000306090,ENST00000306120,ENST00000313949,ENST00000338783,ENST00000349036,ENST00000354359,ENST00000371075,ENST00000371081,ENST00000371085,ENST00000371095,ENST00000371098,ENST00000371099,ENST00000371100,ENST00000371102,ENST00000419558,ENST00000423897,ENST00000450130,ENST00000453292,ENST00000461152,ENST00000462499,ENST00000464624,ENST00000464788,ENST00000464960,ENST00000467227,ENST00000467321,ENST00000468895,ENST00000469431,ENST00000470512,ENST00000472183,ENST00000475610,ENST00000476196,ENST00000476935,ENST00000477931,ENST00000478585,ENST00000479025,ENST00000480232,ENST00000480975,ENST00000481039,ENST00000481768,ENST00000482112,ENST00000483387,ENST00000484504,ENST00000485673,ENST00000487862,ENST00000487981,ENST00000488546,ENST00000488652,ENST00000490374,ENST00000491348,ENST00000492907,ENST00000493744,ENST00000493958,ENST00000494081,ENST00000496934,ENST00000603546,ENST00000604005	LNCaP_CRYM	LNCaP_Empty	OK	757.125	643.153	-0.235371	-1.47292	0.0316	0.127447	no	29845	315	5975	36135
XLOC_020044	PPIB	chr15:64443913-64455404	ENSG00000166794	ENST00000300026,ENST00000558492,ENST00000561048	LNCaP_CRYM	LNCaP_Empty	OK	638.881	640.803	0.00433322	0.02787	0.96955	0.981137	no	41296	8692	27379	77367
XLOC_019247	AC026956,1	chr15:82334118-82339008	ENSG00000222521	ENST00000410589	LNCaP_CRYM	LNCaP_Empty	OK	1012.28	639.721	-0.662093	-0.781065	0.25015	0.498911	no	17128	116	12522	29766
XLOC_035137	PPDPF	chr20:62152076-62153559	ENSG00000125534	ENST00000370177,ENST00000370179,ENST00000464438,ENST00000473620	LNCaP_CRYM	LNCaP_Empty	OK	461.104	638.945	0.4706	3.07677	5e-05	0.000607934	yes	21458	218	1	21677
XLOC_046325	TBCA	chr5:76986990-77164604	ENSG00000171530	ENST00000306388,ENST00000380377,ENST00000517679,ENST00000517881,ENST00000518218,ENST00000518338,ENST00000520039,ENST00000520361,ENST00000522370	LNCaP_CRYM	LNCaP_Empty	OK	496.123	635.143	0.356382	1.36551	0.0301	0.122781	no	25106	266	5896	31268
XLOC_025453	RP11-138C9,1	chr17:45726841-45762871	ENSG00000264558	ENST00000578482	LNCaP_CRYM	LNCaP_Empty	OK	538.759	630.394	0.226614	0.415092	0.55665	0.771861	no	30224	389	18585	49198
XLOC_021898	TCEB2	chr16:2787076-2827298	ENSG00000103363	ENST00000262306,ENST00000409477,ENST00000409906,ENST00000494946,ENST00000572954	LNCaP_CRYM	LNCaP_Empty	OK	474.992	625.094	0.396171	0.677227	0.34065	0.595732	no	23702	253	14448	38403
XLOC_005056	GAS5	chr1:173832385-173872687	ENSG00000234741	ENST00000363146,ENST00000363840,ENST00000363859,ENST00000364084,ENST00000364822,ENST00000365524,ENST00000385578,ENST00000412059,ENST00000414075,ENST00000416952,ENST00000421068,ENST00000422008,ENST00000422183,ENST00000422207,ENST00000425771,ENST00000430245,ENST00000431268,ENST00000432536,ENST00000434796,ENST00000436285,ENST00000436656,ENST00000442067,ENST00000443799,ENST00000444470,ENST00000448718,ENST00000449289,ENST00000449589,ENST00000450589,ENST00000451607,ENST00000452197,ENST00000454068,ENST00000454813,ENST00000455838,ENST00000456293,ENST00000456812,ENST00000458220	LNCaP_CRYM	LNCaP_Empty	OK	596.398	624.647	0.0667677	0.0265212	0.86925	0.936197	no	37912	1280	25201	64393
XLOC_018149	HSP90AA1	chr14:102547074-102771537	ENSG00000080824	ENST00000216281,ENST00000334701,ENST00000553585,ENST00000554401,ENST00000555662,ENST00000556554,ENST00000557089,ENST00000557234,ENST00000558600,ENST00000560130	LNCaP_CRYM	LNCaP_Empty	OK	608.924	621.039	0.0284217	0.144189	0.8254	0.9179	no	39975	2722	24229	66926
XLOC_023264	UBB	chr17:16284111-16286059	ENSG00000170315	ENST00000302182,ENST00000395837,ENST00000395839,ENST00000535788,ENST00000577640,ENST00000577958,ENST00000578649,ENST00000578706	LNCaP_CRYM	LNCaP_Empty	OK	601.231	612.522	0.0268424	0.160729	0.8159	0.913487	no	40067	2883	23999	66949
XLOC_035889	EEF1A2	chr20:62119365-62130539	ENSG00000101210	ENST00000217182,ENST00000298049	LNCaP_CRYM	LNCaP_Empty	OK	576.817	597.503	0.0508331	0.315215	0.6574	0.833459	no	38769	1712	20571	61052
XLOC_013549	LDHB	chr12:21788275-21928515	ENSG00000111716	ENST00000350669,ENST00000396075,ENST00000396076,ENST00000450584,ENST00000470280,ENST00000470985,ENST00000535112,ENST00000539782,ENST00000542765,ENST00000544151	LNCaP_CRYM	LNCaP_Empty	OK	409.33	589.956	0.527342	3.62082	5e-05	0.000607934	yes	20043	212	1	20256
XLOC_047638	TUBB	chr6:30687977-30693203	ENSG00000196230	ENST00000327892,ENST00000330914,ENST00000396384,ENST00000396389,ENST00000435534	LNCaP_CRYM	LNCaP_Empty	OK	383.316	588.082	0.617484	3.1245	5e-05	0.000607934	yes	18001	185	1	18187
XLOC_009837	ATP5L	chr11:118230299-118302211	ENSG00000167283	ENST00000300688,ENST00000524422,ENST00000527186,ENST00000529460,ENST00000529770,ENST00000529790,ENST00000533172,ENST00000534385	LNCaP_CRYM	LNCaP_Empty	OK	439.171	583.626	0.410261	1.89178	0.0078	0.0442326	yes	23247	257	4345	27849
XLOC_007118	RNU7-163P	chr10:1034337-1095110	ENSG00000238924	ENST00000459467	LNCaP_CRYM	LNCaP_Empty	OK	0	581.769	Inf	NA	0.24225	0.489654	no	1	66	12278	12345
XLOC_060770	MT-TK	chrM:8293-8363	ENSG00000210156	ENST00000387421	LNCaP_CRYM	LNCaP_Empty	OK	927.801	579.137	-0.679912	-0.492182	0.49935	0.732122	no	16826	123	17443	34392
XLOC_038985	NDUFB4	chr3:120315155-120321347	ENSG00000065518	ENST00000184266,ENST00000461682,ENST00000485064,ENST00000491335,ENST00000492739,ENST00000496588	LNCaP_CRYM	LNCaP_Empty	OK	590.83	573.638	-0.0426009	-0.246995	0.7246	0.871536	no	39242	2023	21942	63207
XLOC_035921	CR381653,1	chr21:10199942-10200025	ENSG00000263839	ENST00000580016	LNCaP_CRYM	LNCaP_Empty	OK	1271.16	573.439	-1.14843	-2.07743	0.0091	0.0492395	yes	10721	58	4503	15282
XLOC_009151	FADS2,FEN1	chr11:61447904-61634826	ENSG00000134824,ENSG00000168496	ENST00000257261,ENST00000278840,ENST00000305885,ENST00000355484,ENST00000517312,ENST00000517839,ENST00000518606,ENST00000520145,ENST00000521571,ENST00000521849,ENST00000522056,ENST00000522359,ENST00000522639,ENST00000523235,ENST00000535307,ENST00000535723,ENST00000543584,ENST00000574708	LNCaP_CRYM	LNCaP_Empty	OK	232.044	572.282	1.30233	5.29648	5e-05	0.000607934	yes	9545	127	1	9673
XLOC_042288	SNHG8	chr4:119199863-119200978	ENSG00000269893	ENST00000384096,ENST00000602414,ENST00000602483,ENST00000602520,ENST00000602573,ENST00000602819	LNCaP_CRYM	LNCaP_Empty	OK	525.387	568.355	0.113411	0.602424	0.3561	0.609395	no	35563	831	14713	51107
XLOC_009249	NEAT1	chr11:65190244-65213011	ENSG00000245532	ENST00000499732,ENST00000501122	LNCaP_CRYM	LNCaP_Empty	OK	552.413	561.704	0.024063	0.121689	0.8595	0.931674	no	40222	3366	24993	68581
XLOC_053281	HSPB1	chr7:75931860-75933612	ENSG00000106211	ENST00000248553,ENST00000429938,ENST00000447574	LNCaP_CRYM	LNCaP_Empty	OK	503.564	559.572	0.152147	1.00639	0.15375	0.377469	no	33643	631	9992	44266
XLOC_013353	CHD4	chr12:6679248-6716642	ENSG00000111642	ENST00000309577,ENST00000357008,ENST00000430771,ENST00000535717,ENST00000535810,ENST00000536301,ENST00000536999,ENST00000537634,ENST00000540960,ENST00000542717,ENST00000544040,ENST00000544484,ENST00000545083,ENST00000545584,ENST00000545942	LNCaP_CRYM	LNCaP_Empty	OK	707.213	556.834	-0.344898	-0.157808	0.80545	0.908456	no	25506	251	23762	49519
XLOC_000828	UQCRH	chr1:46769302-46782448	ENSG00000173660	ENST00000311672,ENST00000460947,ENST00000486951,ENST00000489056,ENST00000496387	LNCaP_CRYM	LNCaP_Empty	OK	443.866	554.832	0.321925	2.25862	0.00095	0.00805777	yes	26323	323	2987	29633
XLOC_018485	SNORD108	chr15:25068793-25492435	ENSG00000239014	ENST00000459332	LNCaP_CRYM	LNCaP_Empty	OK	956.999	549.089	-0.801478	-0.065796	0.75485	0.886107	no	14883	100	22609	37592
XLOC_025825	HN1,RP11-649A18,7,SUMO2	chr17:73131339-73179078	ENSG00000188612,ENSG00000189159,ENSG00000265242	ENST00000314523,ENST00000356033,ENST00000392566,ENST00000405458,ENST00000409753,ENST00000420826,ENST00000465454,ENST00000470924,ENST00000476258,ENST00000481094,ENST00000481647,ENST00000482348,ENST00000578238,ENST00000580169,ENST00000580380,ENST00000581874,ENST00000584079	LNCaP_CRYM	LNCaP_Empty	OK	443.468	545.235	0.298048	1.74459	0.01395	0.0686876	no	27242	351	4942	32535
XLOC_011845	CD9	chr12:6308880-6347425	ENSG00000010278	ENST00000009180,ENST00000382515,ENST00000382518,ENST00000382519,ENST00000481267,ENST00000536586,ENST00000538418,ENST00000538834,ENST00000540891,ENST00000543916,ENST00000546073	LNCaP_CRYM	LNCaP_Empty	OK	358.829	543.914	0.600084	4.15169	5e-05	0.000607934	yes	18347	208	1	18556
XLOC_002670	DEGS1	chr1:224363457-224381143	ENSG00000143753	ENST00000323699,ENST00000391877,ENST00000415210,ENST00000465848,ENST00000498813	LNCaP_CRYM	LNCaP_Empty	OK	202.374	542.668	1.42304	8.22553	5e-05	0.000607934	yes	8894	126	1	9021
XLOC_049690	COX7A2	chr6:75947390-75960039	ENSG00000112695	ENST00000230459,ENST00000370081,ENST00000370089,ENST00000377978,ENST00000459637,ENST00000460985,ENST00000472311,ENST00000481061,ENST00000509698	LNCaP_CRYM	LNCaP_Empty	OK	433.878	541.813	0.320505	2.09896	0.0027	0.0189666	yes	26369	332	3589	30290
XLOC_046748	CDKL3,CTD-2410N18,5,PPP2CA,SKP1	chr5:133450401-133706738	ENSG00000113575,ENSG00000006837,ENSG00000113558,ENSG00000272772	ENST00000231504,ENST00000265334,ENST00000328392,ENST00000353411,ENST00000435211,ENST00000472253,ENST00000481195,ENST00000495833,ENST00000517625,ENST00000517691,ENST00000518990,ENST00000519054,ENST00000519312,ENST00000519321,ENST00000519718,ENST00000520417,ENST00000520592,ENST00000520693,ENST00000521118,ENST00000521216,ENST00000521755,ENST00000522385,ENST00000522501,ENST00000522552,ENST00000522855,ENST00000523054,ENST00000523082,ENST00000523359,ENST00000523832,ENST00000523966,ENST00000524288,ENST00000536186,ENST00000609383,ENST00000609654	LNCaP_CRYM	LNCaP_Empty	OK	470.517	540.742	0.200695	1.11938	0.10915	0.304672	no	31358	495	8701	40554
XLOC_014646	UBC	chr12:125375126-125425452	ENSG00000150991	ENST00000339647,ENST00000535131,ENST00000535859,ENST00000536661,ENST00000536769,ENST00000538617,ENST00000540351,ENST00000540700,ENST00000541272,ENST00000541645,ENST00000542416,ENST00000544481,ENST00000546120,ENST00000546271	LNCaP_CRYM	LNCaP_Empty	OK	412.978	534.827	0.373006	1.99221	0.00415	0.0265884	yes	24520	297	3875	28692
XLOC_025983	DCXR	chr17:79993011-79995608	ENSG00000169738	ENST00000306869,ENST00000577286,ENST00000577532,ENST00000577712,ENST00000577996,ENST00000578273,ENST00000578885,ENST00000579004,ENST00000579155,ENST00000579334,ENST00000579821,ENST00000579842,ENST00000580320,ENST00000580750,ENST00000581584,ENST00000582074,ENST00000582613,ENST00000582900,ENST00000584318,ENST00000585085,ENST00000585164	LNCaP_CRYM	LNCaP_Empty	OK	215.916	533.584	1.30525	2.84673	5e-05	0.000607934	yes	9531	137	1	9669
XLOC_063805	AC134878,1	chrY:13340550-13340633	ENSG00000252855	ENST00000517046	LNCaP_CRYM	LNCaP_Empty	OK	788.235	531.555	-0.568407	-0.943482	0.1797	0.415388	no	19012	154	10751	29917
XLOC_029085	PRDX2	chr19:12872568-12985765	ENSG00000167815	ENST00000301522,ENST00000334482,ENST00000435703,ENST00000466174,ENST00000477555,ENST00000478908,ENST00000498785	LNCaP_CRYM	LNCaP_Empty	OK	466.453	527.898	0.178525	1.01231	0.14335	0.361469	no	32344	569	9696	42609
XLOC_061551	AL590762,1,NONO	chrX:70503041-70521018	ENSG00000147140,ENSG00000255591	ENST00000276079,ENST00000373841,ENST00000373856,ENST00000413858,ENST00000418921,ENST00000420903,ENST00000450092,ENST00000454976,ENST00000471419,ENST00000472185,ENST00000473525,ENST00000474431,ENST00000486613,ENST00000490044,ENST00000535149,ENST00000536900	LNCaP_CRYM	LNCaP_Empty	OK	513.306	526.512	0.0366484	0.172941	0.8018	0.906767	no	39574	2528	23674	65776
XLOC_025497	PRAC1	chr17:46799083-46799884	ENSG00000159182	ENST00000290294	LNCaP_CRYM	LNCaP_Empty	OK	485.046	522.893	0.108396	0.75557	0.2787	0.530403	no	35803	969	13214	49986
XLOC_057779	UQCRB	chr8:97238147-97250262	ENSG00000156467	ENST00000287022,ENST00000517523,ENST00000517603,ENST00000518406,ENST00000518876,ENST00000519322,ENST00000521036,ENST00000521948,ENST00000523920	LNCaP_CRYM	LNCaP_Empty	OK	413.931	522.225	0.33528	2.12694	0.00305	0.0210091	yes	25853	330	3668	29851
XLOC_012383	PCBP2,PRR13	chr12:53835388-53893847	ENSG00000197111,ENSG00000205352	ENST00000359282,ENST00000359462,ENST00000379786,ENST00000429243,ENST00000437231,ENST00000439930,ENST00000447282,ENST00000455667,ENST00000541275,ENST00000546463,ENST00000546581,ENST00000546652,ENST00000547048,ENST00000547368,ENST00000547859,ENST00000547987,ENST00000548190,ENST00000548933,ENST00000549068,ENST00000549135,ENST00000549272,ENST00000549581,ENST00000549740,ENST00000549863,ENST00000549924,ENST00000550192,ENST00000550520,ENST00000550585,ENST00000550910,ENST00000551003,ENST00000551104,ENST00000551365,ENST00000551945,ENST00000552296,ENST00000552819,ENST00000552846,ENST00000552980,ENST00000553064,ENST00000562264,ENST00000603815	LNCaP_CRYM	LNCaP_Empty	OK	521.721	522.062	0.000943168	0.00570263	0.99385	0.995595	no	41479	17627	27716	86822
XLOC_036524	AP000304,12,ATP5O,DONSON	chr21:34876237-35349992	ENSG00000241837,ENSG00000159147,ENSG00000249209	ENST00000290299,ENST00000303071,ENST00000303113,ENST00000417181,ENST00000417871,ENST00000418933,ENST00000429064,ENST00000429238,ENST00000431254,ENST00000432378,ENST00000437395,ENST00000439593,ENST00000440810,ENST00000442660,ENST00000444517,ENST00000453626,ENST00000457359,ENST00000460557,ENST00000462566,ENST00000484627,ENST00000487374,ENST00000491703,ENST00000495005,ENST00000496044	LNCaP_CRYM	LNCaP_Empty	OK	399.458	519.388	0.378771	0.422512	0.4046	0.651789	no	24313	302	15628	40243
XLOC_054229	NDUFA4	chr7:10971577-10979883	ENSG00000189043	ENST00000339600,ENST00000463308,ENST00000470761,ENST00000482299,ENST00000486007,ENST00000492822	LNCaP_CRYM	LNCaP_Empty	OK	404.954	515.29	0.347626	1.94605	0.00585	0.0352277	yes	25402	325	4125	29852
XLOC_027300	GPX4	chr19:1103935-1106787	ENSG00000167468	ENST00000354171,ENST00000585362,ENST00000585480,ENST00000587648,ENST00000587932,ENST00000588919,ENST00000589115,ENST00000592940,ENST00000593032	LNCaP_CRYM	LNCaP_Empty	OK	425.909	515.226	0.274662	1.76451	0.0122	0.0617358	no	28189	395	4784	33368
XLOC_017388	AL136419,6,CHMP4A,IPO4,MDP1,NEDD8,NEDD8-MDP1,RP11-468E2,2,TM9SF1	chr14:24641061-24708448	ENSG00000129559,ENSG00000100926,ENSG00000213920,ENSG00000254505,ENSG00000196497,ENSG00000260669,ENSG00000255526,ENSG00000259522	ENST00000250495,ENST00000261789,ENST00000288087,ENST00000347519,ENST00000354464,ENST00000396828,ENST00000396833,ENST00000396854,ENST00000466422,ENST00000524835,ENST00000524927,ENST00000524955,ENST00000525592,ENST00000525696,ENST00000526430,ENST00000527046,ENST00000527154,ENST00000528010,ENST00000528669,ENST00000528804,ENST00000528849,ENST00000528895,ENST00000529332,ENST00000530222,ENST00000530468,ENST00000530563,ENST00000530579,ENST00000530996,ENST00000531158,ENST00000531406,ENST00000531430,ENST00000531553,ENST00000532557,ENST00000532632,ENST00000532742,ENST00000533011,ENST00000533242,ENST00000533523,ENST00000533536,ENST00000534106,ENST00000534348,ENST00000542700,ENST00000552620,ENST00000556387,ENST00000557996,ENST00000558046,ENST00000558193,ENST00000558233,ENST00000558718,ENST00000558780,ENST00000559253,ENST00000559588,ENST00000559635,ENST00000560155,ENST00000560222,ENST00000560315,ENST00000560427,ENST00000560798,ENST00000560935,ENST00000561034,ENST00000561090,ENST00000561199,ENST00000561379,ENST00000561419,ENST00000561462,ENST00000565988,ENST00000604306,ENST00000605847	LNCaP_CRYM	LNCaP_Empty	OK	413.206	514.029	0.314987	0.879294	0.2113	0.45742	no	26565	357	11477	38399
XLOC_028397	KLK2	chr19:51364823-51383823	ENSG00000167751	ENST00000325321,ENST00000358049,ENST00000593493,ENST00000594174,ENST00000595050,ENST00000595173,ENST00000595316,ENST00000595375,ENST00000596950,ENST00000597439,ENST00000597461,ENST00000597509,ENST00000597727,ENST00000597911,ENST00000599121,ENST00000599280,ENST00000599568,ENST00000600690,ENST00000600755,ENST00000600866,ENST00000601114,ENST00000601743	LNCaP_CRYM	LNCaP_Empty	OK	168.176	513.593	1.61065	8.65115	5e-05	0.000607934	yes	7923	125	1	8049
XLOC_025839	H3F3B	chr17:73772514-73821886	ENSG00000132475	ENST00000254810,ENST00000586270,ENST00000586518,ENST00000586607,ENST00000587171,ENST00000587560,ENST00000589417,ENST00000589599,ENST00000589949,ENST00000591890,ENST00000591893,ENST00000592643,ENST00000593254	LNCaP_CRYM	LNCaP_Empty	OK	429.264	509.905	0.248364	1.33566	0.05695	0.195661	no	29277	430	7054	36761
XLOC_034800	ROMO1	chr20:34213952-34288906	ENSG00000125995	ENST00000336695,ENST00000374072,ENST00000374077,ENST00000374078,ENST00000397416	LNCaP_CRYM	LNCaP_Empty	OK	347.614	501.583	0.529004	1.37342	0.0553	0.191605	no	19998	246	6993	27237
XLOC_008931	snoU13	chr11:47738068-47788995	ENSG00000252447	ENST00000516638	LNCaP_CRYM	LNCaP_Empty	OK	597.683	501.322	-0.253644	-0.0930199	0.8291	0.919469	no	29054	367	24308	53729
XLOC_008302	BNIP3	chr10:133781577-133795452	ENSG00000176171	ENST00000368636,ENST00000540159	LNCaP_CRYM	LNCaP_Empty	OK	254.511	500.661	0.976104	6.63816	5e-05	0.000607934	yes	12519	159	1	12679
XLOC_002432	SNRPE	chr1:203830730-203839678	ENSG00000182004	ENST00000367208,ENST00000414487,ENST00000469451,ENST00000470492,ENST00000475035,ENST00000483099	LNCaP_CRYM	LNCaP_Empty	OK	370.76	499.453	0.429864	2.33063	0.0008	0.00696359	yes	22620	285	2898	25803
XLOC_000695	NDUFS5	chr1:39491989-39500308	ENSG00000168653	ENST00000372967,ENST00000372969	LNCaP_CRYM	LNCaP_Empty	OK	438.48	495.622	0.176731	1.24226	0.0721	0.229198	no	32435	617	7579	40631
XLOC_013924	ATP5G2,RP11-972K6,1	chr12:54026509-54071192	ENSG00000135390,ENSG00000213470	ENST00000338662,ENST00000394349,ENST00000462065,ENST00000495596,ENST00000549164,ENST00000549748,ENST00000550241,ENST00000552120,ENST00000552242	LNCaP_CRYM	LNCaP_Empty	OK	456.934	495.192	0.116002	0.813591	0.24155	0.488853	no	35416	955	12252	48623
XLOC_034511	MIR1292,NOP56,SNORA51,SNORD110,SNORD56,SNORD57,SNORD86	chr20:2632790-2639039	ENSG00000101361,ENSG00000212498,ENSG00000221062,ENSG00000221116,ENSG00000229686,ENSG00000226572,ENSG00000271798	ENST00000329276,ENST00000391196,ENST00000408135,ENST00000408189,ENST00000413522,ENST00000415272,ENST00000445139,ENST00000448188,ENST00000460258,ENST00000462630,ENST00000466447,ENST00000467196,ENST00000467857,ENST00000469588,ENST00000470143,ENST00000471023,ENST00000480447,ENST00000480992,ENST00000484998,ENST00000490753,ENST00000492135,ENST00000494697,ENST00000496775,ENST00000606420	LNCaP_CRYM	LNCaP_Empty	OK	519.02	493.71	-0.0721277	-0.0173864	0.9065	0.952633	no	37653	1414	26013	65080
XLOC_057816	COX6C	chr8:100025350-100906290	ENSG00000164919	ENST00000297564,ENST00000518171,ENST00000520271,ENST00000520468,ENST00000520517,ENST00000522934,ENST00000522940,ENST00000523016,ENST00000524245,ENST00000606245	LNCaP_CRYM	LNCaP_Empty	OK	398.305	493.496	0.309165	1.63647	0.02215	0.0976811	no	26809	371	5493	32673
XLOC_018183	C14orf2	chr14:104378624-104394606	ENSG00000156411	ENST00000286953,ENST00000414262,ENST00000553430,ENST00000553449,ENST00000554287,ENST00000554528,ENST00000554713,ENST00000554880,ENST00000555030,ENST00000557040,ENST00000557260	LNCaP_CRYM	LNCaP_Empty	OK	375.481	492.502	0.391389	1.96399	0.00445	0.0281637	yes	23884	305	3922	28111
XLOC_039584	EIF4A2,SNORA4,SNORA63,SNORA81,SNORD2	chr3:186499568-186524847	ENSG00000156976,ENSG00000200320,ENSG00000200418,ENSG00000221420,ENSG00000238942,ENSG00000263776	ENST00000323963,ENST00000363450,ENST00000363548,ENST00000408493,ENST00000425053,ENST00000426808,ENST00000429589,ENST00000440191,ENST00000441007,ENST00000443963,ENST00000445596,ENST00000459163,ENST00000461021,ENST00000465032,ENST00000465222,ENST00000465267,ENST00000465792,ENST00000466362,ENST00000467585,ENST00000468362,ENST00000475409,ENST00000475653,ENST00000485101,ENST00000486805,ENST00000491473,ENST00000492144,ENST00000494445,ENST00000495049,ENST00000496382,ENST00000497177,ENST00000498746,ENST00000584302	LNCaP_CRYM	LNCaP_Empty	OK	489.488	487.86	-0.004807	-0.00288755	0.9923	0.994598	no	41268	9376	27699	78343
XLOC_063462	RPS4Y1	chrY:2709526-2800041	ENSG00000129824	ENST00000250784,ENST00000430575,ENST00000477725,ENST00000515575	LNCaP_CRYM	LNCaP_Empty	OK	457.309	487.774	0.0930417	0.643511	0.3544	0.607854	no	36545	1186	14680	52411
XLOC_036604	TMPRSS2	chr21:42836477-42903043	ENSG00000184012	ENST00000332149,ENST00000398585,ENST00000424093,ENST00000454499,ENST00000455813,ENST00000463138,ENST00000469395,ENST00000488556,ENST00000489201,ENST00000497881	LNCaP_CRYM	LNCaP_Empty	OK	104.147	487.344	2.22633	8.73458	5e-05	0.000607934	yes	6142	108	1	6251
XLOC_013215	RAN	chr12:131356423-131362223	ENSG00000132341	ENST00000392367,ENST00000392369,ENST00000448750,ENST00000464211,ENST00000477395,ENST00000535090,ENST00000536606,ENST00000537745,ENST00000539498,ENST00000541630,ENST00000541679,ENST00000543796	LNCaP_CRYM	LNCaP_Empty	OK	357.001	485.988	0.444992	2.91907	5e-05	0.000607934	yes	22180	284	1	22465
XLOC_035992	NCAM2	chr21:22370632-22915650	ENSG00000154654	ENST00000284894,ENST00000400546,ENST00000461281,ENST00000484983,ENST00000486367,ENST00000535285	LNCaP_CRYM	LNCaP_Empty	OK	536.535	484.369	-0.147567	-0.507324	0.4691	0.709348	no	33853	681	16856	51390
XLOC_060100	HNRNPK,MIR7-1	chr9:86582997-86595569	ENSG00000165119,ENSG00000207603	ENST00000351839,ENST00000360384,ENST00000376256,ENST00000376263,ENST00000376264,ENST00000376281,ENST00000384871,ENST00000457156,ENST00000472778,ENST00000481820,ENST00000483135,ENST00000492865,ENST00000493362	LNCaP_CRYM	LNCaP_Empty	OK	463.338	482.483	0.0584153	0.311648	0.65015	0.829589	no	38376	1840	20429	60645
XLOC_034961	SNORD12B	chr20:47835883-47905797	ENSG00000222365	ENST00000410433	LNCaP_CRYM	LNCaP_Empty	OK	296.494	474.627	0.678789	0.16913	0.76965	0.892721	no	16839	215	22942	39996
XLOC_028810	MKNK2	chr19:2037463-2051243	ENSG00000099875	ENST00000250896,ENST00000309340,ENST00000585667,ENST00000586620,ENST00000586828,ENST00000587416,ENST00000588014,ENST00000588346,ENST00000589441,ENST00000589509,ENST00000589534,ENST00000591142,ENST00000591588,ENST00000591601	LNCaP_CRYM	LNCaP_Empty	OK	188.171	474.188	1.33341	6.32243	5e-05	0.000607934	yes	9367	144	1	9512
XLOC_013064	PEBP1	chr12:118501397-118583389	ENSG00000089220	ENST00000261313,ENST00000542939	LNCaP_CRYM	LNCaP_Empty	OK	257.442	469.193	0.865931	5.24261	5e-05	0.000607934	yes	13963	181	1	14145
XLOC_024148	SNORA76,SNORD104	chr17:62223278-62340661	ENSG00000199753,ENSG00000266402	ENST00000362883,ENST00000408535,ENST00000580828,ENST00000582965	LNCaP_CRYM	LNCaP_Empty	OK	455.972	469.146	0.0410926	0.0224908	0.9668	0.979609	no	39329	2534	27335	69198
XLOC_060971	CU459202,3	chrUn_gl000243:5754-5838	ENSG00000263953	ENST00000582285	LNCaP_CRYM	LNCaP_Empty	OK	1276.48	469.051	-1.44435	-2.58624	0.0025	0.0177926	yes	8777	49	3546	12372
XLOC_013993	CNPY2,CS,PAN2,RP11-977G19,10	chr12:56665476-56727837	ENSG00000135473,ENSG00000257727,ENSG00000062485,ENSG00000144785	ENST00000257931,ENST00000273308,ENST00000351328,ENST00000425394,ENST00000440411,ENST00000542324,ENST00000546388,ENST00000546466,ENST00000546585,ENST00000546621,ENST00000546891,ENST00000546930,ENST00000546937,ENST00000547100,ENST00000547226,ENST00000547283,ENST00000547298,ENST00000547423,ENST00000547449,ENST00000547518,ENST00000547570,ENST00000547572,ENST00000547912,ENST00000547994,ENST00000548013,ENST00000548041,ENST00000548043,ENST00000548360,ENST00000548567,ENST00000548746,ENST00000548849,ENST00000548982,ENST00000549073,ENST00000549090,ENST00000549143,ENST00000549221,ENST00000549318,ENST00000549348,ENST00000549964,ENST00000550028,ENST00000550044,ENST00000550159,ENST00000550555,ENST00000550655,ENST00000550700,ENST00000550734,ENST00000550996,ENST00000551137,ENST00000551155,ENST00000551253,ENST00000551276,ENST00000551286,ENST00000551359,ENST00000551430,ENST00000551441,ENST00000551473,ENST00000551475,ENST00000551720,ENST00000551936,ENST00000551968,ENST00000552222,ENST00000552331,ENST00000552630,ENST00000552688,ENST00000552868,ENST00000553164,ENST00000553191,ENST00000553230	LNCaP_CRYM	LNCaP_Empty	OK	420.084	468.633	0.157782	0.737647	0.2877	0.540758	no	33368	730	13410	47508
XLOC_034326	NCL	chr2:232318134-232348352	ENSG00000115053	ENST00000322723,ENST00000356936,ENST00000417652,ENST00000436894,ENST00000453992,ENST00000454824,ENST00000461347,ENST00000466274,ENST00000484328,ENST00000494618	LNCaP_CRYM	LNCaP_Empty	OK	402.535	461.423	0.196974	0.953484	0.16615	0.395329	no	31545	599	10374	42518
XLOC_028796	AC005943,4,MBD3,UQCR11	chr19:1576638-1605480	ENSG00000071655,ENSG00000127540,ENSG00000267059,ENSG00000266926	ENST00000156825,ENST00000434436,ENST00000585671,ENST00000585903,ENST00000585937,ENST00000585967,ENST00000589064,ENST00000589880,ENST00000589901,ENST00000590550,ENST00000590830,ENST00000591899,ENST00000592012,ENST00000592361,ENST00000592406,ENST00000592965,ENST00000593029,ENST00000593264	LNCaP_CRYM	LNCaP_Empty	OK	331.483	456.151	0.460579	2.13814	0.0029	0.0201477	yes	21746	290	3642	25678
XLOC_014203	NAP1L1	chr12:76438669-76478813	ENSG00000187109	ENST00000261182,ENST00000393263,ENST00000431879,ENST00000535020,ENST00000542344,ENST00000544816,ENST00000547479,ENST00000547529,ENST00000547704,ENST00000547773,ENST00000547969,ENST00000547993,ENST00000548044,ENST00000548273,ENST00000549479,ENST00000549596,ENST00000549988,ENST00000550934,ENST00000551500,ENST00000551524,ENST00000551600,ENST00000551992,ENST00000552013,ENST00000552056,ENST00000552147,ENST00000552342	LNCaP_CRYM	LNCaP_Empty	OK	508.243	456.024	-0.156409	-0.867473	0.21705	0.463927	no	33430	680	11607	45717
XLOC_003503	SNORD99	chr1:28879596-28909495	ENSG00000221539	ENST00000408612	LNCaP_CRYM	LNCaP_Empty	OK	88.747	453.734	2.35408	0.393929	0.5219	0.748427	no	5951	118	17853	23922
XLOC_029727	SNRPD2	chr19:46190711-46207247	ENSG00000125743	ENST00000342669,ENST00000391932,ENST00000585392,ENST00000587367,ENST00000587579,ENST00000588301,ENST00000588599,ENST00000590212	LNCaP_CRYM	LNCaP_Empty	OK	350.639	453.537	0.371236	1.95167	0.00565	0.0342599	yes	24586	349	4106	29041
XLOC_038586	SNORD19	chr3:52529353-52742182	ENSG00000222345	ENST00000410413	LNCaP_CRYM	LNCaP_Empty	OK	709.589	453.156	-0.646974	-0.0523103	0.7241	0.871236	no	17434	155	21935	39524
XLOC_008454	AC090587,4,MIR4687,STIM1	chr11:3875547-4114439	ENSG00000167323,ENSG00000229368,ENSG00000263421	ENST00000300737,ENST00000430222,ENST00000524822,ENST00000525055,ENST00000525403,ENST00000526156,ENST00000526596,ENST00000526771,ENST00000527484,ENST00000527651,ENST00000528656,ENST00000530554,ENST00000531332,ENST00000532610,ENST00000532919,ENST00000532990,ENST00000533343,ENST00000533445,ENST00000533977,ENST00000534707,ENST00000583618	LNCaP_CRYM	LNCaP_Empty	OK	52.7613	452.68	3.10094	0.682208	0.08905	0.265415	no	5266	103	8153	13522
XLOC_004399	CSDE1,NRAS	chr1:115247089-115301297	ENSG00000009307,ENSG00000213281	ENST00000261443,ENST00000339438,ENST00000358528,ENST00000369530,ENST00000369535,ENST00000438362,ENST00000483030,ENST00000483407,ENST00000524652,ENST00000525132,ENST00000525878,ENST00000525970,ENST00000529046,ENST00000530784,ENST00000530886,ENST00000533818,ENST00000534389,ENST00000534699	LNCaP_CRYM	LNCaP_Empty	OK	447.801	451.378	0.0114784	0.0497595	0.9438	0.968635	no	40925	6459	26883	74267
XLOC_046810	HSPA9	chr5:137890570-137911133	ENSG00000113013	ENST00000297185,ENST00000501917,ENST00000504810,ENST00000504902,ENST00000505110,ENST00000506477,ENST00000507097,ENST00000507115,ENST00000507886,ENST00000508003,ENST00000512328,ENST00000523929,ENST00000524109	LNCaP_CRYM	LNCaP_Empty	OK	369.41	451.369	0.289087	0.855228	0.21465	0.46145	no	27619	426	11550	39595
XLOC_013973	CD63	chr12:56119106-56124467	ENSG00000135404	ENST00000257857,ENST00000420846,ENST00000546457,ENST00000546939,ENST00000548117,ENST00000548160,ENST00000548898,ENST00000549117,ENST00000550050,ENST00000550776,ENST00000551173,ENST00000552067,ENST00000552164,ENST00000552692,ENST00000552754,ENST00000555199	LNCaP_CRYM	LNCaP_Empty	OK	457.389	450.1	-0.0231745	-0.0943388	0.892	0.945829	no	40273	4038	25704	70015
XLOC_000154	PARK7	chr1:8014350-8045565	ENSG00000116288	ENST00000338639,ENST00000377488,ENST00000377491,ENST00000377493,ENST00000460192,ENST00000465354,ENST00000469225,ENST00000493373,ENST00000493678,ENST00000497113	LNCaP_CRYM	LNCaP_Empty	OK	347.306	448.99	0.370473	2.36593	0.0005	0.00467301	yes	24617	353	2700	27670
XLOC_012267	RP11-386G11,10	chr12:49521564-49541652	ENSG00000258017	ENST00000547387,ENST00000547712,ENST00000548149,ENST00000551496,ENST00000552893	LNCaP_CRYM	LNCaP_Empty	OK	244.958	448.884	0.873809	3.11358	5e-05	0.000607934	yes	13846	186	1	14033
XLOC_046709	HINT1	chr5:130494719-130541119	ENSG00000169567	ENST00000304043,ENST00000504202,ENST00000506207,ENST00000506908,ENST00000508488,ENST00000508495,ENST00000511475,ENST00000513012,ENST00000513345,ENST00000520028	LNCaP_CRYM	LNCaP_Empty	OK	322.583	441.826	0.453806	2.30323	0.0012	0.0097419	yes	21939	304	3114	25357
XLOC_062252	SLC25A6	chrX:1505044-1511617	ENSG00000169100	ENST00000381401,ENST00000475167,ENST00000484026	LNCaP_CRYM	LNCaP_Empty	OK	414.038	441.799	0.0936274	0.609374	0.38775	0.635971	no	36515	1299	15324	53138
XLOC_017795	RDH11,RP11-1012A1,4,VTI1B	chr14:68086514-68162531	ENSG00000100568,ENSG00000072042,ENSG00000258466	ENST00000216456,ENST00000381346,ENST00000428130,ENST00000553306,ENST00000553384,ENST00000553578,ENST00000553582,ENST00000553619,ENST00000553816,ENST00000554035,ENST00000554493,ENST00000554636,ENST00000554659,ENST00000554731,ENST00000555543,ENST00000556461,ENST00000556692,ENST00000557273,ENST00000557331,ENST00000557564,ENST00000557726	LNCaP_CRYM	LNCaP_Empty	OK	457.741	440.597	-0.0550716	-0.243263	0.70545	0.861078	no	38533	2029	21554	62116
XLOC_022948	APRT	chr16:88875746-88878352	ENSG00000198931	ENST00000378364,ENST00000426324,ENST00000562464,ENST00000563655,ENST00000564858,ENST00000567057,ENST00000567391,ENST00000567713,ENST00000568319,ENST00000568575,ENST00000569616	LNCaP_CRYM	LNCaP_Empty	OK	302.908	439.481	0.536919	3.59804	5e-05	0.000607934	yes	19783	271	1	20055
XLOC_010611	FNBP4,Y_RNA	chr11:47738068-47788995	ENSG00000109920,ENSG00000200090	ENST00000263773,ENST00000363220,ENST00000524696,ENST00000525316,ENST00000525792,ENST00000526109,ENST00000527894,ENST00000528388,ENST00000529156,ENST00000530207,ENST00000531394,ENST00000532646,ENST00000533707,ENST00000534003,ENST00000540172,ENST00000542975,ENST00000544590	LNCaP_CRYM	LNCaP_Empty	OK	444.362	437.169	-0.0235468	-0.00983199	0.9805	0.987323	no	40251	4083	27539	71873
XLOC_055368	LUZP6,MTPN	chr7:135611059-135662101	ENSG00000105887,ENSG00000267697	ENST00000393085,ENST00000435723,ENST00000589735	LNCaP_CRYM	LNCaP_Empty	OK	405.396	435.718	0.10406	0.119352	0.8648	0.934046	no	36001	1189	25105	62295
XLOC_012869	SLC25A3,SNORA53	chr12:98987368-98995946	ENSG00000075415,ENSG00000212443	ENST00000188376,ENST00000228318,ENST00000391141,ENST00000401722,ENST00000546766,ENST00000547444,ENST00000547534,ENST00000547869,ENST00000547908,ENST00000548046,ENST00000548480,ENST00000548847,ENST00000549338,ENST00000550695,ENST00000551123,ENST00000551265,ENST00000551917,ENST00000552981	LNCaP_CRYM	LNCaP_Empty	OK	314.505	434.776	0.46719	3.08373	5e-05	0.000607934	yes	21555	300	1	21856
XLOC_004689	S100A11	chr1:151967006-152020383	ENSG00000163191	ENST00000271638,ENST00000478109	LNCaP_CRYM	LNCaP_Empty	OK	295.991	434.106	0.552496	3.77213	5e-05	0.000607934	yes	19395	267	1	19663
XLOC_019322	ABHD2	chr15:89630308-89745679	ENSG00000140526	ENST00000352732,ENST00000355100,ENST00000562073,ENST00000562254,ENST00000564876,ENST00000565066,ENST00000565825,ENST00000565973,ENST00000568308,ENST00000569411,ENST00000569550	LNCaP_CRYM	LNCaP_Empty	OK	193.11	432.97	1.16485	3.02698	5e-05	0.000607934	yes	10596	166	1	10763
XLOC_017320	HNRNPC	chr14:21677294-21737653	ENSG00000092199	ENST00000320084,ENST00000336053,ENST00000420743,ENST00000430246,ENST00000449098,ENST00000553300,ENST00000553444,ENST00000553614,ENST00000553753,ENST00000554383,ENST00000554417,ENST00000554455,ENST00000554539,ENST00000554891,ENST00000554969,ENST00000555127,ENST00000555137,ENST00000555176,ENST00000555215,ENST00000555309,ENST00000555585,ENST00000555883,ENST00000555914,ENST00000556142,ENST00000556226,ENST00000556513,ENST00000556628,ENST00000557033,ENST00000557157,ENST00000557201,ENST00000557336,ENST00000557442,ENST00000557768	LNCaP_CRYM	LNCaP_Empty	OK	350.75	430.365	0.295117	1.84604	0.0082	0.0453866	yes	27377	437	4395	32209
XLOC_041475	MRFAP1	chr4:6641817-6644472	ENSG00000179010	ENST00000320912,ENST00000382581,ENST00000507420,ENST00000512914	LNCaP_CRYM	LNCaP_Empty	OK	331.393	426.674	0.364591	2.18538	0.0022	0.0159919	yes	24824	369	3452	28645
XLOC_016854	C14orf178,SLIRP	chr14:78174413-78236085	ENSG00000119705,ENSG00000197734	ENST00000238688,ENST00000355883,ENST00000439131,ENST00000553981,ENST00000554074,ENST00000555890,ENST00000556047,ENST00000556310,ENST00000556375,ENST00000556831,ENST00000556956,ENST00000557342,ENST00000557431,ENST00000557623	LNCaP_CRYM	LNCaP_Empty	OK	295.386	426.45	0.529776	2.14554	0.0019	0.0141547	yes	19975	280	3373	23628
XLOC_060699	EDF1	chr9:139756570-139760738	ENSG00000107223	ENST00000224073,ENST00000371648,ENST00000371649	LNCaP_CRYM	LNCaP_Empty	OK	386.93	425.055	0.135577	0.949102	0.17415	0.407346	no	34434	959	10596	45989
XLOC_011228	KCTD14,NDUFC2,NDUFC2-KCTD14	chr11:77726760-77791265	ENSG00000151366,ENSG00000151364,ENSG00000259112	ENST00000281031,ENST00000353172,ENST00000525085,ENST00000527806,ENST00000528164,ENST00000528251,ENST00000530054,ENST00000533144,ENST00000534029	LNCaP_CRYM	LNCaP_Empty	OK	249.343	424.536	0.767756	4.91509	5e-05	0.000607934	yes	15371	222	1	15594
XLOC_009534	RP11-742N3,1	chr11:81590892-82429124	ENSG00000227097	ENST00000536099	LNCaP_CRYM	LNCaP_Empty	OK	330.649	421.768	0.351148	2.44459	0.0005	0.00467301	yes	25292	391	2700	28383
XLOC_028327	FTL	chr19:49468557-49470135	ENSG00000087086	ENST00000331825	LNCaP_CRYM	LNCaP_Empty	OK	506.209	419.445	-0.271252	-1.91431	0.00675	0.0395728	yes	28328	405	4221	32954
XLOC_002736	ARF1,MIR3620	chr1:228270360-228286912	ENSG00000143761,ENSG00000264944	ENST00000272102,ENST00000469235,ENST00000470670,ENST00000473546,ENST00000473949,ENST00000477451,ENST00000477821,ENST00000478336,ENST00000482962,ENST00000490705,ENST00000497165,ENST00000540651,ENST00000541182,ENST00000584469	LNCaP_CRYM	LNCaP_Empty	OK	333.677	417.705	0.324033	2.10872	0.00275	0.0192628	yes	26258	418	3601	30277
XLOC_028726	TRIM28	chr19:59055457-59062089	ENSG00000130726	ENST00000253024,ENST00000341753,ENST00000593582,ENST00000594806,ENST00000595028,ENST00000595974,ENST00000597136,ENST00000597172,ENST00000597423,ENST00000597618,ENST00000597968,ENST00000597995,ENST00000598355,ENST00000600840,ENST00000601150	LNCaP_CRYM	LNCaP_Empty	OK	410.53	417.191	0.0232216	0.116649	0.8672	0.935115	no	40269	4297	25163	69729
XLOC_027398	MIR4746	chr19:4402658-4457819	ENSG00000266437	ENST00000579802	LNCaP_CRYM	LNCaP_Empty	OK	115.945	416.394	1.84451	0.299882	0.4632	0.704461	no	7055	142	16760	23957
XLOC_020413	RP11-326A19,5	chr15:89630308-89745679	ENSG00000259948	ENST00000563131	LNCaP_CRYM	LNCaP_Empty	OK	169.062	414.83	1.29497	2.47368	0.00075	0.00658667	yes	9592	160	2872	12624
XLOC_004810	CCT3	chr1:156278758-156337664	ENSG00000163468	ENST00000295688,ENST00000368256,ENST00000368258,ENST00000368259,ENST00000368262,ENST00000413555,ENST00000415548,ENST00000446905,ENST00000463132,ENST00000472765,ENST00000478640,ENST00000489870,ENST00000490221,ENST00000496684,ENST00000533194	LNCaP_CRYM	LNCaP_Empty	OK	386.038	414.617	0.103035	0.559415	0.42535	0.671289	no	36058	1263	16030	53351
XLOC_057620	MRPS28,TPD52	chr8:80830951-81143467	ENSG00000147586,ENSG00000076554	ENST00000276585,ENST00000379096,ENST00000379097,ENST00000448733,ENST00000517427,ENST00000517445,ENST00000517462,ENST00000518271,ENST00000518371,ENST00000518500,ENST00000518517,ENST00000518937,ENST00000519120,ENST00000519250,ENST00000519303,ENST00000519386,ENST00000520035,ENST00000520527,ENST00000520741,ENST00000520795,ENST00000520877,ENST00000520946,ENST00000521241,ENST00000521354,ENST00000521434,ENST00000521561,ENST00000521605,ENST00000521618,ENST00000522364,ENST00000522938,ENST00000522987,ENST00000523193,ENST00000523319,ENST00000523395,ENST00000523564,ENST00000523753,ENST00000523783,ENST00000524194,ENST00000537855,ENST00000602950	LNCaP_CRYM	LNCaP_Empty	OK	246.224	414.011	0.749694	2.99328	5e-05	0.000607934	yes	15654	232	1	15887
XLOC_008386	TALDO1	chr11:747328-765024	ENSG00000177156	ENST00000319006,ENST00000528070,ENST00000528097,ENST00000530119,ENST00000530440,ENST00000530666,ENST00000532202,ENST00000532685,ENST00000533796	LNCaP_CRYM	LNCaP_Empty	OK	290.175	413.968	0.512597	1.68573	0.0164	0.0780298	no	20369	291	5134	25794
XLOC_024605	C1QBP,CTC-524C5,2,DHX33	chr17:5185557-5372380	ENSG00000005100,ENSG00000108561,ENSG00000263272	ENST00000225296,ENST00000225698,ENST00000433302,ENST00000570805,ENST00000572490,ENST00000573204,ENST00000573406,ENST00000573421,ENST00000574023,ENST00000574444,ENST00000575153,ENST00000575890,ENST00000576122	LNCaP_CRYM	LNCaP_Empty	OK	328.834	412.433	0.326797	1.10092	0.11485	0.313096	no	26155	419	8866	35440
XLOC_045068	FAM170A,HSD17B4	chr5:118788137-118972894	ENSG00000133835,ENSG00000164334	ENST00000256216,ENST00000335286,ENST00000379555,ENST00000414835,ENST00000442060,ENST00000503168,ENST00000503310,ENST00000504811,ENST00000504819,ENST00000505181,ENST00000507353,ENST00000507695,ENST00000508750,ENST00000508788,ENST00000509264,ENST00000509514,ENST00000509606,ENST00000509951,ENST00000510025,ENST00000511186,ENST00000512029,ENST00000512644,ENST00000512841,ENST00000513628,ENST00000515235,ENST00000515256,ENST00000515320,ENST00000518349,ENST00000519184,ENST00000520216,ENST00000520244,ENST00000522415	LNCaP_CRYM	LNCaP_Empty	OK	353.676	411.008	0.21674	0.501818	0.4489	0.692622	no	30640	613	16490	47743
XLOC_002739	GUK1	chr1:228327662-228336685	ENSG00000143774	ENST00000312726,ENST00000366716,ENST00000366718,ENST00000366721,ENST00000366722,ENST00000366723,ENST00000366726,ENST00000366728,ENST00000366730,ENST00000391865,ENST00000412265,ENST00000435153,ENST00000460224,ENST00000462807,ENST00000464858,ENST00000465025,ENST00000469973,ENST00000470040,ENST00000470155,ENST00000471270,ENST00000472939,ENST00000477206,ENST00000478725,ENST00000480056,ENST00000481341,ENST00000484953,ENST00000485083,ENST00000485168,ENST00000485733,ENST00000485838,ENST00000485859,ENST00000486668,ENST00000491613,ENST00000492871,ENST00000493138,ENST00000493209,ENST00000495999,ENST00000498092,ENST00000498115	LNCaP_CRYM	LNCaP_Empty	OK	303.934	407.566	0.423276	2.06245	0.0036	0.023967	yes	22831	345	3784	26960
XLOC_016079	CR383657,1	chr14:19253847-19253930	ENSG00000238442	ENST00000459523	LNCaP_CRYM	LNCaP_Empty	OK	565.805	405.321	-0.48124	-0.674327	0.38215	0.630649	no	21172	239	15210	36621
XLOC_013910	AC107016,1	chr12:53290976-53346686	ENSG00000225410	ENST00000432903	LNCaP_CRYM	LNCaP_Empty	OK	393.52	404.481	0.0396338	0.0341397	0.95915	0.975649	no	39412	2951	27194	69557
XLOC_012489	SHMT2	chr12:57623109-57634498	ENSG00000182199	ENST00000328923,ENST00000414700,ENST00000449049,ENST00000553324,ENST00000553474,ENST00000553529,ENST00000553837,ENST00000553868,ENST00000553949,ENST00000553950,ENST00000554310,ENST00000554467,ENST00000554600,ENST00000554604,ENST00000554656,ENST00000554975,ENST00000555116,ENST00000555213,ENST00000555563,ENST00000555634,ENST00000555773,ENST00000555774,ENST00000556689,ENST00000556737,ENST00000556798,ENST00000556825,ENST00000557269,ENST00000557302,ENST00000557348,ENST00000557427,ENST00000557433,ENST00000557487,ENST00000557529,ENST00000557703,ENST00000557740	LNCaP_CRYM	LNCaP_Empty	OK	233.238	403.504	0.790778	4.28741	5e-05	0.000607934	yes	15041	228	1	15270
XLOC_031950	EEF1B2,SNORA41	chr2:206979540-207027652	ENSG00000114942,ENSG00000207406	ENST00000236957,ENST00000384675,ENST00000392221,ENST00000392222,ENST00000415904,ENST00000429769,ENST00000435123,ENST00000445505,ENST00000455150,ENST00000460760,ENST00000479587,ENST00000482103	LNCaP_CRYM	LNCaP_Empty	OK	306.291	402.915	0.395574	1.70736	0.0056	0.0340095	yes	23727	366	4098	28191
XLOC_004772	KRTCAP2,MUC1,RP11-201K10,3	chr1:155141883-155162707	ENSG00000163463,ENSG00000185499,ENSG00000273088	ENST00000295682,ENST00000337604,ENST00000338684,ENST00000342482,ENST00000343256,ENST00000368389,ENST00000368390,ENST00000368392,ENST00000368393,ENST00000368395,ENST00000368396,ENST00000368398,ENST00000438413,ENST00000457295,ENST00000461136,ENST00000462215,ENST00000462317,ENST00000463527,ENST00000466913,ENST00000467134,ENST00000468978,ENST00000471283,ENST00000471891,ENST00000473363,ENST00000482246,ENST00000485118,ENST00000487350,ENST00000490672,ENST00000491084,ENST00000492892,ENST00000494844,ENST00000497317,ENST00000498431	LNCaP_CRYM	LNCaP_Empty	OK	329.607	401.252	0.283762	1.31706	0.06285	0.209107	no	27843	484	7267	35594
XLOC_054506	POLD2	chr7:44154192-44163957	ENSG00000106628	ENST00000223361,ENST00000406581,ENST00000418438,ENST00000433715,ENST00000436400,ENST00000436844,ENST00000452185,ENST00000456038,ENST00000461116,ENST00000463464,ENST00000464871,ENST00000467469,ENST00000470867,ENST00000481104,ENST00000481763,ENST00000489883,ENST00000496539	LNCaP_CRYM	LNCaP_Empty	OK	313.912	400.95	0.353065	0.925487	0.18465	0.42236	no	25218	404	10878	36500
XLOC_008784	EIF3M	chr11:32605343-32816204	ENSG00000149100	ENST00000323213,ENST00000524711,ENST00000524896,ENST00000525054,ENST00000525782,ENST00000526267,ENST00000530026,ENST00000531120,ENST00000531186,ENST00000531921,ENST00000532054,ENST00000532444,ENST00000533439	LNCaP_CRYM	LNCaP_Empty	OK	331.089	400.463	0.27445	1.73047	0.01375	0.0678975	no	28196	501	4925	33622
XLOC_031245	DBI	chr2:120124496-120130126	ENSG00000155368	ENST00000311521,ENST00000355857,ENST00000393103,ENST00000409094,ENST00000460901,ENST00000475783,ENST00000492375,ENST00000535617,ENST00000535757,ENST00000542275	LNCaP_CRYM	LNCaP_Empty	OK	233.231	398.828	0.774006	5.4415	5e-05	0.000607934	yes	15274	235	1	15510
XLOC_013299	RP4-816N1,7	chr12:2904118-3050306	ENSG00000258092	ENST00000547042	LNCaP_CRYM	LNCaP_Empty	OK	361.373	397.945	0.139078	0.230716	0.74065	0.879428	no	34236	1001	22303	57540
XLOC_024769	RP11-138I1,4	chr17:16284111-16286059	ENSG00000265401	ENST00000583934	LNCaP_CRYM	LNCaP_Empty	OK	387.411	396.223	0.0324475	0.112213	0.87145	0.937186	no	39777	3521	25243	68541
XLOC_014009	PTGES3	chr12:57057126-57082159	ENSG00000110958	ENST00000262033,ENST00000414274,ENST00000436399,ENST00000448157,ENST00000456859,ENST00000537473	LNCaP_CRYM	LNCaP_Empty	OK	275.124	396.199	0.526143	3.60445	5e-05	0.000607934	yes	20069	299	1	20369
XLOC_001730	PSMB4	chr1:151372009-151374420	ENSG00000159377	ENST00000290541,ENST00000466425,ENST00000474100,ENST00000476467,ENST00000493673,ENST00000495288,ENST00000495805	LNCaP_CRYM	LNCaP_Empty	OK	325.361	392.652	0.271211	1.8693	0.0073	0.0421577	yes	28331	512	4288	33131
XLOC_018035	NDUFB1	chr14:92582465-92588261	ENSG00000183648	ENST00000329559,ENST00000553514,ENST00000553666,ENST00000555441,ENST00000556555	LNCaP_CRYM	LNCaP_Empty	OK	305.776	388.737	0.346319	2.3226	0.0008	0.00696359	yes	25445	424	2898	28767
XLOC_038485	TMA7	chr3:48473573-48488060	ENSG00000232112	ENST00000438607,ENST00000477624,ENST00000479126	LNCaP_CRYM	LNCaP_Empty	OK	295.281	387.776	0.393135	2.38189	0.0007	0.00620874	yes	23816	381	2840	27037
XLOC_043373	CCNI	chr4:77968306-77997158	ENSG00000118816	ENST00000237654,ENST00000504697,ENST00000505609,ENST00000506614,ENST00000507788,ENST00000511943,ENST00000513774,ENST00000515468,ENST00000515790,ENST00000537948	LNCaP_CRYM	LNCaP_Empty	OK	585.744	387.327	-0.596718	-3.26124	5e-05	0.000607934	yes	18422	190	1	18613
XLOC_020204	COX5A	chr15:75212131-75230509	ENSG00000178741	ENST00000322347,ENST00000562233,ENST00000564811,ENST00000567270,ENST00000568517,ENST00000568783	LNCaP_CRYM	LNCaP_Empty	OK	275.355	386.793	0.490268	3.32683	5e-05	0.000607934	yes	20933	320	1	21254
XLOC_029878	C19orf48,SNORD88B,SNORD88C	chr19:51300960-51308186	ENSG00000167747,ENSG00000220988,ENSG00000221381	ENST00000345523,ENST00000391812,ENST00000408061,ENST00000408454,ENST00000593287,ENST00000595794,ENST00000596287,ENST00000596554,ENST00000596655,ENST00000597705,ENST00000598463,ENST00000599004,ENST00000600373,ENST00000601267,ENST00000602125	LNCaP_CRYM	LNCaP_Empty	OK	199.171	385.202	0.951606	0.861622	0.00215	0.0156816	yes	12832	206	3444	16482
XLOC_054600	CHCHD2	chr7:56169261-56174269	ENSG00000106153	ENST00000395422,ENST00000473095	LNCaP_CRYM	LNCaP_Empty	OK	261.636	385.081	0.557599	3.91524	5e-05	0.000607934	yes	19272	292	1	19565
XLOC_045669	CANX	chr5:179105583-179157926	ENSG00000127022	ENST00000247461,ENST00000452673,ENST00000502296,ENST00000502498,ENST00000502673,ENST00000503126,ENST00000503303,ENST00000504579,ENST00000504734,ENST00000505090,ENST00000506298,ENST00000506654,ENST00000507307,ENST00000508787,ENST00000509563,ENST00000510810,ENST00000513246,ENST00000514032,ENST00000514383	LNCaP_CRYM	LNCaP_Empty	OK	371.166	383.864	0.0485286	0.156583	0.81375	0.912376	no	38891	2625	23948	65464
XLOC_020233	ETFA	chr15:76352177-76603813	ENSG00000140374	ENST00000267950,ENST00000433983,ENST00000557943,ENST00000557975,ENST00000558803,ENST00000559075,ENST00000559386,ENST00000559602,ENST00000559758,ENST00000559973,ENST00000560044,ENST00000560179,ENST00000560309,ENST00000560345,ENST00000560595,ENST00000560726,ENST00000560816,ENST00000560899,ENST00000561092,ENST00000565910	LNCaP_CRYM	LNCaP_Empty	OK	305.116	382.79	0.327196	2.10415	0.00325	0.0221249	yes	26135	447	3715	30297
XLOC_018794	PDIA3	chr15:44019115-44095241	ENSG00000167004	ENST00000300289,ENST00000434494,ENST00000446523,ENST00000455250,ENST00000469684,ENST00000497349	LNCaP_CRYM	LNCaP_Empty	OK	351.119	382.542	0.123659	0.47972	0.4911	0.726453	no	35033	1155	17271	53459
XLOC_037231	EIF3L	chr22:38226861-38285414	ENSG00000100129	ENST00000381683,ENST00000406934,ENST00000412331,ENST00000414316,ENST00000436452,ENST00000439997,ENST00000450376,ENST00000451427,ENST00000460638,ENST00000464790,ENST00000476955,ENST00000477256,ENST00000482600	LNCaP_CRYM	LNCaP_Empty	OK	321.89	381.782	0.246183	1.05178	0.1312	0.341575	no	29347	590	9360	39297
XLOC_034460	HDLBP	chr2:242166678-242293442	ENSG00000115677	ENST00000310931,ENST00000373292,ENST00000391975,ENST00000391976,ENST00000413241,ENST00000417540,ENST00000420451,ENST00000422080,ENST00000422933,ENST00000423693,ENST00000425989,ENST00000426343,ENST00000427007,ENST00000427183,ENST00000427487,ENST00000428482,ENST00000430918,ENST00000441124,ENST00000442714,ENST00000442730,ENST00000444092,ENST00000449504,ENST00000449864,ENST00000452065,ENST00000452931,ENST00000453141,ENST00000458564,ENST00000459788,ENST00000460826,ENST00000462130,ENST00000467435,ENST00000470482,ENST00000470710,ENST00000471294,ENST00000476807,ENST00000477477,ENST00000479169,ENST00000479894,ENST00000483086,ENST00000484412,ENST00000487169,ENST00000488013,ENST00000488923,ENST00000490697,ENST00000494862,ENST00000496569,ENST00000498595	LNCaP_CRYM	LNCaP_Empty	OK	344.023	380.917	0.146973	0.395693	0.5387	0.759831	no	33871	991	18214	53076
XLOC_001426	ATP5F1	chr1:111981259-112005395	ENSG00000116459	ENST00000369721,ENST00000369722,ENST00000464154,ENST00000468818,ENST00000483994,ENST00000493119	LNCaP_CRYM	LNCaP_Empty	OK	306.86	379.407	0.306166	1.82482	0.01065	0.0553497	no	26919	479	4663	32061
XLOC_031845	HSPE1,HSPE1-MOB4,MOB4	chr2:198351301-198418423	ENSG00000115540,ENSG00000115541,ENSG00000270757	ENST00000233892,ENST00000233893,ENST00000323303,ENST00000409355,ENST00000409360,ENST00000409468,ENST00000409729,ENST00000409916,ENST00000417097,ENST00000448447,ENST00000463841,ENST00000465573,ENST00000473395,ENST00000495200,ENST00000497443,ENST00000604458	LNCaP_CRYM	LNCaP_Empty	OK	327.593	374.331	0.192411	0.453161	0.5271	0.752016	no	31740	754	17970	50464
XLOC_001812	AL590431,1	chr1:154179181-154243986	ENSG00000252817	ENST00000517008	LNCaP_CRYM	LNCaP_Empty	OK	484.912	373.963	-0.374825	-0.0344819	0.83945	0.923738	no	24464	324	24550	49338
XLOC_004754	C1orf43	chr1:154179181-154243986	ENSG00000143612	ENST00000350592,ENST00000362076,ENST00000368516,ENST00000368518,ENST00000368519,ENST00000368521,ENST00000470180,ENST00000483282,ENST00000493814	LNCaP_CRYM	LNCaP_Empty	OK	321.405	370.744	0.206033	0.801536	0.24985	0.498564	no	31116	717	12513	44346
XLOC_017819	ERH	chr14:69846843-69929105	ENSG00000100632	ENST00000216520,ENST00000555373,ENST00000557016,ENST00000557697	LNCaP_CRYM	LNCaP_Empty	OK	280.834	368.996	0.393889	0.570916	0.3819	0.630444	no	23790	399	15206	39395
XLOC_019730	SRP14	chr15:40327939-40331389	ENSG00000140319	ENST00000267884,ENST00000558243,ENST00000558527,ENST00000558720,ENST00000559081,ENST00000559439,ENST00000559475,ENST00000560773	LNCaP_CRYM	LNCaP_Empty	OK	384.413	368.541	-0.0608349	-0.378564	0.58065	0.787294	no	38246	2178	19050	59474
XLOC_013456	YBX3	chr12:10851682-10875911	ENSG00000060138	ENST00000228251,ENST00000279550,ENST00000366286,ENST00000366290,ENST00000536107,ENST00000536823,ENST00000539204,ENST00000540447,ENST00000540747,ENST00000540975,ENST00000541351,ENST00000542002,ENST00000542641,ENST00000544501,ENST00000544504,ENST00000544622,ENST00000546164,ENST00000546298	LNCaP_CRYM	LNCaP_Empty	OK	312.187	367.612	0.235774	0.459023	0.50775	0.738575	no	29827	637	17597	48061
XLOC_004986	MPC2	chr1:167885966-168045081	ENSG00000143158	ENST00000271373,ENST00000367846,ENST00000458574	LNCaP_CRYM	LNCaP_Empty	OK	153.855	366.236	1.25121	5.84452	5e-05	0.000607934	yes	9922	180	1	10103
XLOC_020658	NDUFB10	chr16:2009508-2011976	ENSG00000140990	ENST00000268668,ENST00000543683,ENST00000565031,ENST00000569148,ENST00000570172	LNCaP_CRYM	LNCaP_Empty	OK	259.495	363.061	0.484508	3.26598	5e-05	0.000607934	yes	21086	346	1	21433
XLOC_007752	RP11-442H21,2	chr10:74033677-74035794	ENSG00000269926	ENST00000491934	LNCaP_CRYM	LNCaP_Empty	OK	164.004	361.688	1.14102	5.59982	5e-05	0.000607934	yes	10770	191	1	10962
XLOC_060938	CT867976,3	chrUn_gl000230:17870-22657	ENSG00000264001	ENST00000585288	LNCaP_CRYM	LNCaP_Empty	OK	609.416	361.485	-0.753492	-1.16149	0.1004	0.288539	no	15602	158	8483	24243
XLOC_050306	SNORA20,SNORA29,TCP1	chr6:160090088-160210781	ENSG00000120438,ENSG00000206910,ENSG00000207392	ENST00000321394,ENST00000384183,ENST00000384662,ENST00000392168,ENST00000420894,ENST00000467544,ENST00000536394,ENST00000536607,ENST00000536807,ENST00000537390,ENST00000538128,ENST00000538530,ENST00000539756,ENST00000539948,ENST00000543517,ENST00000543532,ENST00000544255,ENST00000545764,ENST00000546023,ENST00000546204	LNCaP_CRYM	LNCaP_Empty	OK	288.116	361.423	0.327037	0.363564	0.0837	0.254141	no	26143	474	7959	34576
XLOC_048341	AMD1	chr6:111195972-111216916	ENSG00000123505	ENST00000368876,ENST00000368877,ENST00000368882,ENST00000368885,ENST00000451850,ENST00000465404	LNCaP_CRYM	LNCaP_Empty	OK	324.234	361.139	0.155515	0.886834	0.2123	0.458736	no	33470	990	11496	45956
XLOC_013800	TUBA1B	chr12:49521564-49541652	ENSG00000123416	ENST00000332858,ENST00000336023,ENST00000547476,ENST00000547765,ENST00000549870,ENST00000550367,ENST00000551324,ENST00000552984	LNCaP_CRYM	LNCaP_Empty	OK	181.744	357.609	0.976471	4.75515	5e-05	0.000607934	yes	12512	220	1	12733
XLOC_043409	HNRNPD	chr4:83273610-83305180	ENSG00000138668	ENST00000313899,ENST00000352301,ENST00000353341,ENST00000503822,ENST00000507010,ENST00000508119,ENST00000509107,ENST00000509263,ENST00000514325,ENST00000514671,ENST00000515432,ENST00000541060,ENST00000543098	LNCaP_CRYM	LNCaP_Empty	OK	270.197	357.507	0.403958	2.41893	0.00065	0.00582577	yes	23455	402	2806	26663
XLOC_027270	BSG	chr19:567211-583494	ENSG00000172270	ENST00000333511,ENST00000346916,ENST00000353555,ENST00000545507,ENST00000571735,ENST00000572899,ENST00000573216,ENST00000573784,ENST00000574970,ENST00000576925,ENST00000576984,ENST00000590218	LNCaP_CRYM	LNCaP_Empty	OK	300.951	356.643	0.244951	1.55971	0.02455	0.104868	no	29409	634	5644	35687
XLOC_024811	SREBF1	chr17:17584786-17740325	ENSG00000072310	ENST00000261646,ENST00000338854,ENST00000355815,ENST00000395751,ENST00000395756,ENST00000395757,ENST00000423161,ENST00000435530,ENST00000447641,ENST00000469356,ENST00000470247,ENST00000471445,ENST00000476994,ENST00000478616,ENST00000485080,ENST00000486311,ENST00000487401,ENST00000490796,ENST00000577897,ENST00000578469,ENST00000580540,ENST00000581707,ENST00000583080,ENST00000583732,ENST00000584760	LNCaP_CRYM	LNCaP_Empty	OK	244.804	356.587	0.542629	2.28663	0.00115	0.00942912	yes	19626	319	3097	23042
XLOC_005510	AIDA	chr1:222791427-222908538	ENSG00000186063	ENST00000340020,ENST00000355727,ENST00000470437,ENST00000474863,ENST00000495670,ENST00000497112,ENST00000541237	LNCaP_CRYM	LNCaP_Empty	OK	475.308	355.645	-0.418427	-2.18705	0.0017	0.0129099	yes	22975	303	3302	26580
XLOC_000754	YBX1	chr1:43148097-43168020	ENSG00000065978	ENST00000321358,ENST00000332220,ENST00000436427,ENST00000467957	LNCaP_CRYM	LNCaP_Empty	OK	309.024	355.601	0.20254	1.41454	0.04355	0.161888	no	31271	759	6530	38560
XLOC_038585	SNORD19	chr3:52529353-52742182	ENSG00000212493	ENST00000391191	LNCaP_CRYM	LNCaP_Empty	OK	105.548	355.511	1.75199	0.0979693	0.49085	0.72628	no	7345	157	17264	24766
XLOC_053271	MDH2	chr7:75677368-75696826	ENSG00000146701	ENST00000315758,ENST00000424167,ENST00000432020,ENST00000443006,ENST00000461263,ENST00000461665,ENST00000490105,ENST00000492663	LNCaP_CRYM	LNCaP_Empty	OK	262.465	354.122	0.432121	2.96012	5e-05	0.000607934	yes	22558	388	1	22947
XLOC_018857	AC012379,1,EID1	chr15:49115931-49255641	ENSG00000235883,ENSG00000255302	ENST00000441252,ENST00000530028,ENST00000558295,ENST00000560490	LNCaP_CRYM	LNCaP_Empty	OK	341.604	352.669	0.0459928	0.257088	0.72015	0.869075	no	39043	2924	21858	63825
XLOC_028067	C19orf33,CTB-102L5,4,SPINT2	chr19:38734674-38795649	ENSG00000167642,ENSG00000167644,ENSG00000267748	ENST00000301244,ENST00000301246,ENST00000454580,ENST00000585357,ENST00000587090,ENST00000587334,ENST00000587516,ENST00000587519,ENST00000588605,ENST00000589749,ENST00000589986,ENST00000590210,ENST00000590510,ENST00000590738,ENST00000591852,ENST00000591889,ENST00000592007	LNCaP_CRYM	LNCaP_Empty	OK	326.772	352.243	0.108286	0.605305	0.37755	0.626794	no	35808	1406	15118	52332
XLOC_033856	ATP5G3,Y_RNA	chr2:176040985-176049335	ENSG00000154518,ENSG00000200121	ENST00000284727,ENST00000363251,ENST00000392541,ENST00000409194,ENST00000472782,ENST00000497075	LNCaP_CRYM	LNCaP_Empty	OK	229.186	352.072	0.619353	1.07256	0.00235	0.0168979	yes	17955	295	3496	21746
XLOC_053035	CCT6A,SNORA15,SUMF2	chr7:56119322-56148363	ENSG00000146731,ENSG00000129103,ENSG00000207168	ENST00000275603,ENST00000275607,ENST00000335503,ENST00000342190,ENST00000384439,ENST00000395435,ENST00000395436,ENST00000413756,ENST00000413952,ENST00000423763,ENST00000434526,ENST00000436782,ENST00000437307,ENST00000438133,ENST00000447501,ENST00000451338,ENST00000461912,ENST00000462133,ENST00000466479,ENST00000466572,ENST00000482776,ENST00000483327,ENST00000492618,ENST00000493855,ENST00000494736,ENST00000498777,ENST00000529457,ENST00000531229,ENST00000540286	LNCaP_CRYM	LNCaP_Empty	OK	293.309	350.773	0.25812	1.30685	0.0616	0.206643	no	28875	612	7205	36692
XLOC_010630	FOLH1	chr11:49168186-49230222	ENSG00000086205	ENST00000256999,ENST00000340334,ENST00000356696,ENST00000458311,ENST00000525629,ENST00000525826,ENST00000526226,ENST00000529117,ENST00000529646,ENST00000529648,ENST00000532018,ENST00000533034,ENST00000533510	LNCaP_CRYM	LNCaP_Empty	OK	460.182	350.551	-0.392578	-1.67718	0.01615	0.0770924	no	23844	328	5113	29285
XLOC_008204	PRDX3	chr10:120927214-120938345	ENSG00000165672	ENST00000298510,ENST00000356951,ENST00000463322,ENST00000494433	LNCaP_CRYM	LNCaP_Empty	OK	305.623	346.38	0.180601	1.25492	0.07025	0.22504	no	32259	893	7509	40661
XLOC_011870	PTMS	chr12:6857157-6880116	ENSG00000159335	ENST00000309083,ENST00000389462,ENST00000538057,ENST00000540667,ENST00000540874	LNCaP_CRYM	LNCaP_Empty	OK	391.771	345.654	-0.180683	-0.830722	0.2401	0.487239	no	32255	765	12212	45232
XLOC_029887	KLK4	chr19:51407540-51413994	ENSG00000167749	ENST00000324041,ENST00000431178,ENST00000593885,ENST00000596876,ENST00000597441,ENST00000598305,ENST00000599865,ENST00000602148	LNCaP_CRYM	LNCaP_Empty	OK	207.082	344.515	0.734365	2.6702	0.0001	0.00114582	yes	15896	269	2104	18269
XLOC_048503	SNORD101	chr6:133135579-133138703	ENSG00000206754	ENST00000384027	LNCaP_CRYM	LNCaP_Empty	OK	172.114	344.239	1.00005	0.0453911	0.58775	0.792018	no	12249	226	19192	31667
XLOC_037624	CHCHD10	chr22:24105207-24126503	ENSG00000250479	ENST00000401675,ENST00000484558,ENST00000517886,ENST00000520222,ENST00000523865	LNCaP_CRYM	LNCaP_Empty	OK	238.042	343.678	0.529841	3.25701	5e-05	0.000607934	yes	19970	339	1	20310
XLOC_039320	MME	chr3:154741912-154901497	ENSG00000196549	ENST00000360490,ENST00000382989,ENST00000460393,ENST00000462745,ENST00000462837,ENST00000473730,ENST00000477669,ENST00000481828,ENST00000491026,ENST00000491597,ENST00000492661,ENST00000493237,ENST00000493888,ENST00000495577,ENST00000497890	LNCaP_CRYM	LNCaP_Empty	OK	393.25	342.757	-0.198262	-0.770241	0.242	0.489367	no	31485	703	12268	44456
XLOC_005924	ATP5C1	chr10:7830091-7849778	ENSG00000165629	ENST00000335698,ENST00000356708,ENST00000460362,ENST00000460820,ENST00000462760,ENST00000465936,ENST00000472202,ENST00000473809,ENST00000480528,ENST00000493053,ENST00000541227	LNCaP_CRYM	LNCaP_Empty	OK	268.926	341.561	0.344932	1.70852	0.0148	0.071961	no	25504	477	5009	30990
XLOC_006755	AL139819,1,SCD	chr10:102106880-102124591	ENSG00000099194,ENSG00000256545	ENST00000370355,ENST00000537595	LNCaP_CRYM	LNCaP_Empty	OK	160.451	340.457	1.08534	7.1121	5e-05	0.000607934	yes	11302	213	1	11516
XLOC_027519	UBL5	chr19:9938567-9940791	ENSG00000198258	ENST00000358666,ENST00000586895,ENST00000588141,ENST00000588595,ENST00000589372,ENST00000589960,ENST00000590068,ENST00000593087	LNCaP_CRYM	LNCaP_Empty	OK	294.186	340.211	0.209702	1.4043	0.04555	0.165935	no	30970	767	6613	38350
XLOC_009071	C11orf31,CTNND1,RP11-691N7,6,TMX2,TMX2-CTNND1	chr11:57479795-57587018	ENSG00000213593,ENSG00000198561,ENSG00000211450,ENSG00000254462,ENSG00000254732	ENST00000278422,ENST00000358694,ENST00000360682,ENST00000361332,ENST00000361391,ENST00000361796,ENST00000378312,ENST00000388857,ENST00000399039,ENST00000399050,ENST00000415361,ENST00000426142,ENST00000428599,ENST00000524579,ENST00000524630,ENST00000524972,ENST00000525035,ENST00000525821,ENST00000525902,ENST00000526357,ENST00000526772,ENST00000526938,ENST00000527467,ENST00000527599,ENST00000528042,ENST00000528110,ENST00000528232,ENST00000528395,ENST00000528621,ENST00000528798,ENST00000529403,ENST00000529526,ENST00000529873,ENST00000529919,ENST00000529986,ENST00000530068,ENST00000530094,ENST00000530114,ENST00000530720,ENST00000530748,ENST00000531007,ENST00000531014,ENST00000531074,ENST00000532245,ENST00000532463,ENST00000532649,ENST00000532787,ENST00000532844,ENST00000533189,ENST00000533321,ENST00000533602,ENST00000533667,ENST00000534355,ENST00000534386,ENST00000534579,ENST00000534647	LNCaP_CRYM	LNCaP_Empty	OK	300.57	339.519	0.175791	0.854956	0.2134	0.460133	no	32470	939	11511	44920
XLOC_002156	PRDX6	chr1:173446404-173457946	ENSG00000117592	ENST00000340385,ENST00000460950,ENST00000470017	LNCaP_CRYM	LNCaP_Empty	OK	274.015	339.001	0.307038	2.00048	0.0039	0.0252694	yes	26888	530	3832	31250
XLOC_048030	PTP4A1	chr6:64231665-64293492	ENSG00000112245	ENST00000370650,ENST00000370651,ENST00000470661,ENST00000473334,ENST00000578299	LNCaP_CRYM	LNCaP_Empty	OK	207.689	338.932	0.70657	0.54407	0.4365	0.681655	no	16356	279	16251	32886
XLOC_057834	YWHAZ	chr8:101928752-101965616	ENSG00000164924	ENST00000353245,ENST00000395948,ENST00000395951,ENST00000395953,ENST00000395956,ENST00000395957,ENST00000395958,ENST00000418997,ENST00000419477,ENST00000437293,ENST00000457309,ENST00000480304,ENST00000492736,ENST00000517727,ENST00000518736,ENST00000521309,ENST00000521328,ENST00000521607,ENST00000522542,ENST00000522819,ENST00000523131,ENST00000523848,ENST00000523938	LNCaP_CRYM	LNCaP_Empty	OK	284.811	338.43	0.248849	1.50114	0.0317	0.127761	no	29251	659	5981	35891
XLOC_028910	AC024592,12,FUT5,NDUFA11	chr19:5865836-5904017	ENSG00000130383,ENSG00000174886,ENSG00000267740	ENST00000252675,ENST00000308961,ENST00000418389,ENST00000585661,ENST00000586349,ENST00000588525,ENST00000591160,ENST00000591341,ENST00000592634,ENST00000593233	LNCaP_CRYM	LNCaP_Empty	OK	229.973	338.415	0.557329	3.68858	5e-05	0.000607934	yes	19275	329	1	19605
XLOC_054298	TOMM7	chr7:22852250-22862470	ENSG00000196683	ENST00000358435,ENST00000372879,ENST00000405021,ENST00000463284,ENST00000483581,ENST00000496129	LNCaP_CRYM	LNCaP_Empty	OK	296.054	337.647	0.189655	1.29522	0.06665	0.218161	no	31885	869	7395	40149
XLOC_017902	TMED10	chr14:75548821-75643334	ENSG00000170348	ENST00000303575,ENST00000555036,ENST00000555085,ENST00000555873,ENST00000556969,ENST00000557670	LNCaP_CRYM	LNCaP_Empty	OK	283.936	337.471	0.249201	1.06251	0.12795	0.336055	no	29238	663	9261	39162
XLOC_045182	MIR3661	chr5:133450401-133706738	ENSG00000266751	ENST00000577394	LNCaP_CRYM	LNCaP_Empty	OK	373.547	336.765	-0.149546	-0.036134	0.94075	0.967259	no	33760	994	26819	61573
XLOC_029754	CTB-12A17,3	chr19:46984052-47114050	ENSG00000269292	ENST00000597609	LNCaP_CRYM	LNCaP_Empty	OK	294.316	336.522	0.193333	0.37992	0.5984	0.798683	no	31702	857	19386	51945
XLOC_049325	SBP1,UQCC2	chr6:33588141-33679504	ENSG00000137288,ENSG00000269490	ENST00000374214,ENST00000374231,ENST00000594414,ENST00000607484	LNCaP_CRYM	LNCaP_Empty	OK	183.476	335.439	0.870455	3.30565	5e-05	0.000607934	yes	13894	247	1	14142
XLOC_010362	COPB1,PSMA1	chr11:14464985-14665181	ENSG00000129083,ENSG00000129084	ENST00000249923,ENST00000396393,ENST00000396394,ENST00000418988,ENST00000419365,ENST00000439561,ENST00000524606,ENST00000525214,ENST00000526191,ENST00000526443,ENST00000526527,ENST00000527632,ENST00000528018,ENST00000528307,ENST00000529210,ENST00000529524,ENST00000529866,ENST00000530457,ENST00000531023,ENST00000531156,ENST00000532088,ENST00000532256,ENST00000533068,ENST00000533096,ENST00000533331,ENST00000533533,ENST00000534234,ENST00000534771	LNCaP_CRYM	LNCaP_Empty	OK	277.051	335.21	0.274913	1.5091	0.0318	0.128068	no	28181	606	5987	34774
XLOC_020699	AC092117,2,SRRM2	chr16:2787076-2827298	ENSG00000167978,ENSG00000265864	ENST00000301740,ENST00000570539,ENST00000570655,ENST00000570705,ENST00000570971,ENST00000571041,ENST00000571372,ENST00000571378,ENST00000572278,ENST00000572721,ENST00000572883,ENST00000572952,ENST00000573311,ENST00000573451,ENST00000573498,ENST00000573583,ENST00000573692,ENST00000574331,ENST00000574340,ENST00000574593,ENST00000574866,ENST00000575009,ENST00000575701,ENST00000575870,ENST00000576076,ENST00000576415,ENST00000576674,ENST00000576878,ENST00000576894,ENST00000576924,ENST00000581119	LNCaP_CRYM	LNCaP_Empty	OK	292.659	335.17	0.195673	0.299776	0.46635	0.707207	no	31610	848	16810	49268
XLOC_025987	CCDC57	chr17:80059335-80170706	ENSG00000176155	ENST00000327026,ENST00000389641,ENST00000392343,ENST00000392345,ENST00000392346,ENST00000392347,ENST00000419322,ENST00000475635,ENST00000483145,ENST00000577530,ENST00000578187,ENST00000578910,ENST00000581625,ENST00000582040,ENST00000582100,ENST00000582885,ENST00000583053,ENST00000583593,ENST00000584717	LNCaP_CRYM	LNCaP_Empty	OK	171.116	335.006	0.969218	2.24727	0.0015	0.0117011	yes	12598	236	3226	16060
XLOC_023106	TXNDC17	chr17:6481467-6554954	ENSG00000129235	ENST00000250101,ENST00000570330,ENST00000571029,ENST00000571957,ENST00000573792,ENST00000574429,ENST00000574734,ENST00000574838,ENST00000576020,ENST00000577146	LNCaP_CRYM	LNCaP_Empty	OK	199.047	334.874	0.750509	3.73145	5e-05	0.000607934	yes	15639	272	1	15912
XLOC_007746	PSAP	chr10:73576054-73611126	ENSG00000197746	ENST00000394934,ENST00000394936,ENST00000493143,ENST00000495196	LNCaP_CRYM	LNCaP_Empty	OK	349.262	334.03	-0.0643352	-0.338467	0.5986	0.798796	no	38053	2253	19390	59696
XLOC_006726	PGAM1	chr10:99185916-99193198	ENSG00000171314	ENST00000334828,ENST00000467867,ENST00000473929	LNCaP_CRYM	LNCaP_Empty	OK	182.585	333.187	0.867763	6.08617	5e-05	0.000607934	yes	13941	250	1	14192
XLOC_021469	CDH1	chr16:68771127-68869540	ENSG00000039068	ENST00000261769,ENST00000422392,ENST00000561751,ENST00000562118,ENST00000562836,ENST00000564676,ENST00000564745,ENST00000565810,ENST00000566510,ENST00000566612,ENST00000567320	LNCaP_CRYM	LNCaP_Empty	OK	273.021	333.018	0.286588	0.581661	0.4081	0.655225	no	27725	587	15693	44005
XLOC_061763	NGFRAP1	chrX:102631267-102633005	ENSG00000166681	ENST00000299872,ENST00000361298,ENST00000372634,ENST00000372635,ENST00000372645	LNCaP_CRYM	LNCaP_Empty	OK	323.274	330.497	0.0318805	0.22271	0.7519	0.884884	no	39804	4071	22546	66421
XLOC_012379	PFDN5	chr12:53689074-53700961	ENSG00000123349	ENST00000243040,ENST00000351500,ENST00000547130,ENST00000547228,ENST00000548984,ENST00000549759,ENST00000549995,ENST00000550069,ENST00000550513,ENST00000550846,ENST00000550880,ENST00000550964,ENST00000551018,ENST00000551223,ENST00000552341,ENST00000552548,ENST00000552742,ENST00000553171	LNCaP_CRYM	LNCaP_Empty	OK	312.696	330.142	0.0783271	0.455821	0.5125	0.741765	no	37306	1989	17689	56984
XLOC_043531	PPP3CA	chr4:101944483-102270040	ENSG00000138814	ENST00000323055,ENST00000394853,ENST00000394854,ENST00000492351,ENST00000507176,ENST00000510292,ENST00000512215,ENST00000525819,ENST00000529324	LNCaP_CRYM	LNCaP_Empty	OK	345.162	329.952	-0.0650169	-0.318714	0.652	0.830708	no	38020	2256	20462	60738
XLOC_043777	MGARP,NDUFC1	chr4:140187316-140397763	ENSG00000109390,ENSG00000137463	ENST00000265500,ENST00000394223,ENST00000394228,ENST00000398955,ENST00000503453,ENST00000503997,ENST00000505036,ENST00000507764,ENST00000513022,ENST00000539002,ENST00000539387,ENST00000544855	LNCaP_CRYM	LNCaP_Empty	OK	222.439	328.31	0.561647	2.23767	0.00175	0.0132248	yes	19178	338	3323	22839
XLOC_019685	NOP10	chr15:34633916-34635378	ENSG00000182117	ENST00000328848,ENST00000557912	LNCaP_CRYM	LNCaP_Empty	OK	286.657	327.677	0.192947	1.31214	0.0637	0.211184	no	31715	883	7298	39896
XLOC_031324	MZT2B	chr2:130908973-130948302	ENSG00000152082	ENST00000281871,ENST00000409255,ENST00000425361,ENST00000455239,ENST00000457492,ENST00000480182,ENST00000485869,ENST00000491178	LNCaP_CRYM	LNCaP_Empty	OK	261.487	325.254	0.314828	1.22251	0.08155	0.249531	no	26572	541	7887	35000
XLOC_039006	FAM162A	chr3:122103022-122134882	ENSG00000114023	ENST00000232125,ENST00000469967,ENST00000477892	LNCaP_CRYM	LNCaP_Empty	OK	218.338	325.158	0.574578	3.6312	5e-05	0.000607934	yes	18887	335	1	19223
XLOC_011878	C12orf57,RNU7-1	chr12:7052140-7055166	ENSG00000111678,ENSG00000238923	ENST00000229281,ENST00000458811,ENST00000537087,ENST00000538392,ENST00000540506,ENST00000542222,ENST00000544681,ENST00000545581	LNCaP_CRYM	LNCaP_Empty	OK	244.699	324.9	0.408987	2.77494	0.0002	0.0021272	yes	23290	433	2327	26050
XLOC_025472	RP5-890E16,4	chr17:46125690-46138890	ENSG00000266341	ENST00000583349	LNCaP_CRYM	LNCaP_Empty	OK	230.635	324.758	0.493755	0.474987	0.50085	0.733303	no	20826	375	17469	38670
XLOC_057909	EIF3E	chr8:109213444-109447562	ENSG00000104408	ENST00000220849,ENST00000518100,ENST00000518345,ENST00000518442,ENST00000518634,ENST00000519030,ENST00000519413,ENST00000519517,ENST00000519627,ENST00000521297,ENST00000521440,ENST00000521614,ENST00000522088,ENST00000522352,ENST00000522445,ENST00000522887,ENST00000523646,ENST00000523674	LNCaP_CRYM	LNCaP_Empty	OK	316.028	323.061	0.0317559	0.214321	0.7598	0.888338	no	39812	4146	22730	66688
XLOC_049576	ELOVL5	chr6:53132195-53213947	ENSG00000012660	ENST00000304434,ENST00000370913,ENST00000370918,ENST00000465983,ENST00000485336,ENST00000486973,ENST00000541407,ENST00000542638	LNCaP_CRYM	LNCaP_Empty	OK	182.017	322.625	0.825782	5.28648	5e-05	0.000607934	yes	14535	262	1	14798
XLOC_002690	SRP9	chr1:225965530-225978168	ENSG00000143742	ENST00000304786,ENST00000366838,ENST00000366839	LNCaP_CRYM	LNCaP_Empty	OK	285.463	322.385	0.175479	1.24196	0.077	0.239816	no	32483	989	7746	41218
XLOC_039552	EIF4G1	chr3:183851806-184402546	ENSG00000114867	ENST00000319274,ENST00000342981,ENST00000346169,ENST00000350481,ENST00000352767,ENST00000382330,ENST00000392537,ENST00000411531,ENST00000413967,ENST00000414031,ENST00000421110,ENST00000422614,ENST00000424196,ENST00000426123,ENST00000427141,ENST00000427607,ENST00000427845,ENST00000428387,ENST00000434061,ENST00000435046,ENST00000440448,ENST00000441154,ENST00000442406,ENST00000444134,ENST00000444861,ENST00000448284,ENST00000450424,ENST00000455679,ENST00000456033,ENST00000457456,ENST00000460829,ENST00000464548,ENST00000466311,ENST00000475721,ENST00000478291,ENST00000482303,ENST00000484862,ENST00000485712,ENST00000493299	LNCaP_CRYM	LNCaP_Empty	OK	261.424	321.076	0.296524	0.737439	0.2548	0.504064	no	27316	592	12662	40570
XLOC_027305	ATP5D	chr19:1241748-1244824	ENSG00000099624	ENST00000215375,ENST00000395633,ENST00000588538,ENST00000589478,ENST00000590265,ENST00000591660,ENST00000592624	LNCaP_CRYM	LNCaP_Empty	OK	219.802	319.066	0.537652	3.78834	5e-05	0.000607934	yes	19754	358	1	20113
XLOC_036592	HMGN1,snoU13	chr21:40714229-40721573	ENSG00000205581,ENSG00000238556	ENST00000288344,ENST00000361263,ENST00000380747,ENST00000380748,ENST00000380749,ENST00000419378,ENST00000431390,ENST00000436324,ENST00000443046,ENST00000459446,ENST00000463631,ENST00000464078,ENST00000471260,ENST00000479586,ENST00000482192,ENST00000482733,ENST00000485550,ENST00000486741,ENST00000489072,ENST00000490032,ENST00000491183,ENST00000492280	LNCaP_CRYM	LNCaP_Empty	OK	252.882	318.212	0.331523	0.766105	0.15365	0.377469	no	25980	529	9992	36501
XLOC_021033	MAZ,MVP,PAGR1,PRRT2	chr16:29817416-29859355	ENSG00000103495,ENSG00000167371,ENSG00000185928,ENSG00000013364	ENST00000219782,ENST00000300797,ENST00000320330,ENST00000322945,ENST00000357402,ENST00000358758,ENST00000395353,ENST00000452209,ENST00000545521,ENST00000561855,ENST00000562148,ENST00000562285,ENST00000562337,ENST00000562463,ENST00000562557,ENST00000562594,ENST00000563012,ENST00000563096,ENST00000563123,ENST00000563402,ENST00000563558,ENST00000563915,ENST00000565164,ENST00000565777,ENST00000565830,ENST00000566066,ENST00000566252,ENST00000566554,ENST00000566859,ENST00000566906,ENST00000567444,ENST00000567551,ENST00000567659,ENST00000568068,ENST00000568282,ENST00000568411,ENST00000568516,ENST00000568544,ENST00000569612,ENST00000569887,ENST00000569978,ENST00000570061,ENST00000570234,ENST00000572820	LNCaP_CRYM	LNCaP_Empty	OK	248.807	317.935	0.353702	1.40032	0.0441	0.163177	no	25198	503	6553	32254
XLOC_040155	IMPDH2	chr3:49061757-49067139	ENSG00000178035	ENST00000326739,ENST00000429182,ENST00000442157,ENST00000462980,ENST00000463903,ENST00000466147,ENST00000472328,ENST00000481274,ENST00000484872,ENST00000485500,ENST00000491610,ENST00000496837	LNCaP_CRYM	LNCaP_Empty	OK	269.28	317.482	0.237566	1.47616	0.03325	0.132468	no	29744	734	6061	36539
XLOC_027774	NDUFA13,YJEFN3	chr19:19623226-19648390	ENSG00000186010,ENSG00000250067	ENST00000252576,ENST00000428459,ENST00000436027,ENST00000458210,ENST00000502506,ENST00000503283,ENST00000507754,ENST00000511180,ENST00000511584,ENST00000512771,ENST00000514277,ENST00000606722,ENST00000608404	LNCaP_CRYM	LNCaP_Empty	OK	248.451	317.33	0.353025	2.13163	0.003	0.0207213	yes	25222	506	3660	29388
XLOC_032400	YWHAQ	chr2:9724099-9771143	ENSG00000134308	ENST00000238081,ENST00000381844,ENST00000446619,ENST00000460093,ENST00000474715	LNCaP_CRYM	LNCaP_Empty	OK	312.46	314.968	0.0115354	0.0688783	0.9239	0.960236	no	40922	7706	26440	75068
XLOC_027308	CIRBP	chr19:1259383-1274879	ENSG00000099622	ENST00000320936,ENST00000413636,ENST00000585630,ENST00000585913,ENST00000585914,ENST00000586472,ENST00000586548,ENST00000586555,ENST00000586636,ENST00000586773,ENST00000587169,ENST00000587323,ENST00000587812,ENST00000587896,ENST00000588030,ENST00000588090,ENST00000588230,ENST00000588344,ENST00000588411,ENST00000588917,ENST00000589161,ENST00000589235,ENST00000589266,ENST00000589660,ENST00000589686,ENST00000589710,ENST00000590171,ENST00000590188,ENST00000590347,ENST00000590704,ENST00000591055,ENST00000591097,ENST00000591376,ENST00000591622,ENST00000591659,ENST00000591935,ENST00000592051,ENST00000592234,ENST00000592412,ENST00000592467,ENST00000592815,ENST00000593048,ENST00000593093,ENST00000593128,ENST00000593283	LNCaP_CRYM	LNCaP_Empty	OK	341.884	311.332	-0.135051	-0.35767	0.4091	0.656147	no	34461	1184	15716	51361
XLOC_009339	MIR4691,NDUFS8	chr11:67798083-67804121	ENSG00000110717,ENSG00000266737	ENST00000313468,ENST00000432321,ENST00000453471,ENST00000524810,ENST00000525419,ENST00000525628,ENST00000526339,ENST00000526446,ENST00000526542,ENST00000528492,ENST00000529645,ENST00000531228,ENST00000531282,ENST00000531796,ENST00000532399,ENST00000583764	LNCaP_CRYM	LNCaP_Empty	OK	217.903	309.975	0.508462	2.02656	0.00215	0.0156816	yes	20465	383	3444	24292
XLOC_036441	CCT8	chr21:30428125-30446118	ENSG00000156261	ENST00000286788,ENST00000431234,ENST00000432178,ENST00000470450,ENST00000475205,ENST00000480359,ENST00000481059,ENST00000484403,ENST00000494296,ENST00000496121,ENST00000540844,ENST00000542732	LNCaP_CRYM	LNCaP_Empty	OK	233.667	309.545	0.405698	2.30816	0.0011	0.00912143	yes	23398	459	3068	26925
XLOC_059438	TUBB4B	chr9:140135664-140142222	ENSG00000188229	ENST00000340384,ENST00000604929	LNCaP_CRYM	LNCaP_Empty	OK	187.692	309.358	0.720908	4.95546	5e-05	0.000607934	yes	16130	298	1	16429
XLOC_010863	BSCL2,HNRNPUL2,HNRNPUL2-BSCL2	chr11:62457746-62494856	ENSG00000168000,ENSG00000214753,ENSG00000234857	ENST00000278893,ENST00000301781,ENST00000301785,ENST00000360796,ENST00000403098,ENST00000403550,ENST00000403734,ENST00000405837,ENST00000407022,ENST00000412351,ENST00000413908,ENST00000421906,ENST00000433053,ENST00000448568,ENST00000449636,ENST00000463679,ENST00000464544,ENST00000468505,ENST00000470529,ENST00000524862,ENST00000525000,ENST00000526426,ENST00000528874,ENST00000530009,ENST00000530900,ENST00000531524,ENST00000532115,ENST00000532818,ENST00000533982,ENST00000537604,ENST00000540127	LNCaP_CRYM	LNCaP_Empty	OK	247.586	308.213	0.315999	0.299325	0.46715	0.707848	no	26524	581	16828	43933
XLOC_059401	CCDC183,RABL6,RP11-216L13,17,RP11-216L13,18,RP11-216L13,19,TMEM141	chr9:139685806-139735639	ENSG00000244187,ENSG00000196642,ENSG00000213213,ENSG00000273066,ENSG00000272896,ENSG00000272679	ENST00000290079,ENST00000311502,ENST00000338005,ENST00000357466,ENST00000371663,ENST00000371671,ENST00000371675,ENST00000371682,ENST00000415992,ENST00000425121,ENST00000430612,ENST00000432842,ENST00000435930,ENST00000436380,ENST00000456614,ENST00000459985,ENST00000461992,ENST00000464941,ENST00000465017,ENST00000466096,ENST00000471502,ENST00000479371,ENST00000479737,ENST00000481601,ENST00000483187,ENST00000484471,ENST00000484854,ENST00000484858,ENST00000489739,ENST00000496839,ENST00000609471	LNCaP_CRYM	LNCaP_Empty	OK	218.626	306.721	0.488466	2.69362	0.0002	0.0021272	yes	20984	400	2327	23711
XLOC_024659	LSMD1	chr17:7759997-7816078	ENSG00000183011	ENST00000333775,ENST00000570555,ENST00000575071,ENST00000575208,ENST00000575771,ENST00000576384,ENST00000576861	LNCaP_CRYM	LNCaP_Empty	OK	267.377	306.59	0.197431	0.433405	0.5312	0.754811	no	31525	933	18059	50517
XLOC_037635	AP000351,3,DDT	chr22:24309088-24326106	ENSG00000099977,ENSG00000250470	ENST00000350608,ENST00000398344,ENST00000403754,ENST00000404092,ENST00000428792,ENST00000430101,ENST00000444947,ENST00000506097	LNCaP_CRYM	LNCaP_Empty	OK	179.038	306.586	0.776032	4.24948	5e-05	0.000607934	yes	15242	287	1	15530
XLOC_036058	SOD1	chr21:33031934-33041244	ENSG00000142168	ENST00000270142,ENST00000389995,ENST00000470944,ENST00000476106	LNCaP_CRYM	LNCaP_Empty	OK	267.648	305.878	0.192623	1.34289	0.05475	0.190234	no	31734	957	6970	39661
XLOC_022235	NUPR1	chr16:28548605-28550495	ENSG00000176046	ENST00000324873,ENST00000395641,ENST00000567646	LNCaP_CRYM	LNCaP_Empty	OK	199.748	305.684	0.613855	3.90838	5e-05	0.000607934	yes	18082	337	1	18420
XLOC_046746	VDAC1	chr5:133307603-133340824	ENSG00000213585	ENST00000265333,ENST00000395044,ENST00000395047,ENST00000425992,ENST00000466080,ENST00000489906,ENST00000492324	LNCaP_CRYM	LNCaP_Empty	OK	210.71	305.244	0.534705	3.64411	5e-05	0.000607934	yes	19842	374	1	20217
XLOC_014470	ANAPC7,ARPC3,RP11-478C19,2	chr12:110810704-110888227	ENSG00000111229,ENSG00000196510,ENSG00000258210	ENST00000228825,ENST00000426440,ENST00000450008,ENST00000452721,ENST00000455511,ENST00000464697,ENST00000467622,ENST00000471602,ENST00000471641,ENST00000475777,ENST00000476566,ENST00000481473,ENST00000486321,ENST00000546720,ENST00000547199,ENST00000547365,ENST00000548234,ENST00000548878,ENST00000549408,ENST00000550231,ENST00000552087,ENST00000552170	LNCaP_CRYM	LNCaP_Empty	OK	242.158	303.211	0.324377	1.62454	0.01375	0.0678975	no	26242	577	4925	31744
XLOC_008427	CD81	chr11:2349978-2418649	ENSG00000110651	ENST00000263645,ENST00000381036,ENST00000464784,ENST00000468153,ENST00000475945,ENST00000481386,ENST00000481687,ENST00000492252,ENST00000492627,ENST00000493525,ENST00000524805,ENST00000526072,ENST00000527343,ENST00000530239,ENST00000530648,ENST00000531840,ENST00000533417	LNCaP_CRYM	LNCaP_Empty	OK	282.299	302.328	0.0988881	0.619274	0.373	0.623267	no	36253	1762	15036	53051
XLOC_059250	SET	chr9:131445702-131458681	ENSG00000119335	ENST00000322030,ENST00000372688,ENST00000372692,ENST00000409104,ENST00000454747,ENST00000466009,ENST00000477806,ENST00000480217,ENST00000480536,ENST00000485056	LNCaP_CRYM	LNCaP_Empty	OK	267.945	300.958	0.167622	0.714271	0.27325	0.524338	no	32866	1106	13091	47063
XLOC_001165	PRKACB	chr1:84543744-84704181	ENSG00000142875	ENST00000370680,ENST00000370682,ENST00000370684,ENST00000370685,ENST00000370688,ENST00000370689,ENST00000394838,ENST00000394839,ENST00000413538,ENST00000417530,ENST00000432111,ENST00000436133,ENST00000446538,ENST00000450730,ENST00000467507,ENST00000470673	LNCaP_CRYM	LNCaP_Empty	OK	395.979	300.858	-0.396337	-1.93347	0.0049	0.0304708	yes	23695	372	3999	28066
XLOC_019035	RAB11A	chr15:65903703-66184329	ENSG00000103769	ENST00000261890,ENST00000435304,ENST00000563580,ENST00000564910,ENST00000565075,ENST00000566233,ENST00000567671,ENST00000568850,ENST00000569304,ENST00000569896	LNCaP_CRYM	LNCaP_Empty	OK	256.151	299.686	0.226455	0.894654	0.2018	0.44564	no	30231	816	11258	42305
XLOC_047853	PRICKLE4,TOMM6	chr6:41737913-41863099	ENSG00000124593,ENSG00000214736	ENST00000335515,ENST00000359201,ENST00000394259,ENST00000394260,ENST00000394263,ENST00000398881,ENST00000398884,ENST00000456057,ENST00000458694,ENST00000463606,ENST00000483200,ENST00000487182	LNCaP_CRYM	LNCaP_Empty	OK	251.894	298.934	0.247009	1.43581	0.0395	0.150973	no	29322	747	6353	36422
XLOC_060354	TXN	chr9:113006090-113018920	ENSG00000136810	ENST00000374515,ENST00000374517,ENST00000487892	LNCaP_CRYM	LNCaP_Empty	OK	229.515	298.458	0.378941	2.64706	5e-05	0.000607934	yes	24306	504	1	24811
XLOC_034821	RPN2	chr20:35729628-35870059	ENSG00000118705	ENST00000237530,ENST00000373622,ENST00000373632,ENST00000437329,ENST00000456102,ENST00000456400,ENST00000462163,ENST00000470352	LNCaP_CRYM	LNCaP_Empty	OK	212.924	296.99	0.480074	2.18694	0.0021	0.0153787	yes	21201	416	3430	25047
XLOC_056829	GRINA	chr8:145051320-145101933	ENSG00000178719	ENST00000313269,ENST00000395068,ENST00000525513,ENST00000527194,ENST00000529301,ENST00000530898,ENST00000531992,ENST00000533044,ENST00000533377,ENST00000534791	LNCaP_CRYM	LNCaP_Empty	OK	313.957	296.282	-0.0835929	-0.416452	0.5536	0.769727	no	37041	1966	18513	57520
XLOC_034175	FN1	chr2:216225162-216300895	ENSG00000115414	ENST00000323926,ENST00000336916,ENST00000345488,ENST00000346544,ENST00000354785,ENST00000356005,ENST00000357009,ENST00000357867,ENST00000359671,ENST00000421182,ENST00000426059,ENST00000432072,ENST00000438981,ENST00000443816,ENST00000446046,ENST00000456923,ENST00000461974,ENST00000469569,ENST00000471193,ENST00000473614,ENST00000474036,ENST00000480024,ENST00000480737,ENST00000485567,ENST00000490833,ENST00000492816,ENST00000494446,ENST00000496542,ENST00000498719	LNCaP_CRYM	LNCaP_Empty	OK	118.199	296.088	1.32481	4.07054	5e-05	0.000607934	yes	9411	217	1	9629
XLOC_014576	SRSF9	chr12:120899470-120907596	ENSG00000111786	ENST00000229390,ENST00000546942,ENST00000548326,ENST00000548792,ENST00000550458,ENST00000603963	LNCaP_CRYM	LNCaP_Empty	OK	209.805	294.713	0.490261	2.17887	0.00195	0.0144648	yes	20934	415	3387	24736
XLOC_049246	ATP6V1G2,ATP6V1G2-DDX39B,DDX39B,SNORD84	chr6:31496493-31526606	ENSG00000213760,ENSG00000198563,ENSG00000254870,ENSG00000265236	ENST00000303892,ENST00000376151,ENST00000376177,ENST00000376185,ENST00000396172,ENST00000415099,ENST00000415382,ENST00000417023,ENST00000417556,ENST00000418897,ENST00000419020,ENST00000419338,ENST00000427214,ENST00000428098,ENST00000428450,ENST00000431908,ENST00000449074,ENST00000449757,ENST00000453105,ENST00000456662,ENST00000456976,ENST00000458640,ENST00000462256,ENST00000462421,ENST00000474961,ENST00000475917,ENST00000478365,ENST00000480131,ENST00000481456,ENST00000481998,ENST00000482195,ENST00000483170,ENST00000483251,ENST00000484566,ENST00000584275	LNCaP_CRYM	LNCaP_Empty	OK	277.184	294.543	0.0876314	0.134314	0.75535	0.886329	no	36835	2000	22624	61459
XLOC_045556	ERGIC1	chr5:172261277-172379688	ENSG00000113719	ENST00000326654,ENST00000393784,ENST00000518247,ENST00000519567,ENST00000519796,ENST00000519860,ENST00000520326,ENST00000520399,ENST00000520642,ENST00000521392,ENST00000523215,ENST00000523291,ENST00000523366,ENST00000523650	LNCaP_CRYM	LNCaP_Empty	OK	254.264	294.248	0.210703	1.23426	0.0475	0.17125	no	30923	910	6697	38530
XLOC_045244	MATR3	chr5:138282408-138667360	ENSG00000015479	ENST00000361059,ENST00000394800,ENST00000394805,ENST00000448190,ENST00000502394,ENST00000502422,ENST00000502499,ENST00000502929,ENST00000502944,ENST00000503340,ENST00000503811,ENST00000504023,ENST00000504045,ENST00000504203,ENST00000504311,ENST00000504643,ENST00000505016,ENST00000505522,ENST00000505625,ENST00000506147,ENST00000506188,ENST00000507197,ENST00000507692,ENST00000507860,ENST00000508689,ENST00000508735,ENST00000509644,ENST00000509918,ENST00000509990,ENST00000510056,ENST00000511249,ENST00000511333,ENST00000511378,ENST00000511978,ENST00000512040,ENST00000512107,ENST00000512876,ENST00000513121,ENST00000513259,ENST00000513678,ENST00000514110,ENST00000514402,ENST00000514488,ENST00000514528,ENST00000514694,ENST00000515833	LNCaP_CRYM	LNCaP_Empty	OK	310.421	293.544	-0.0806464	-0.375442	0.57175	0.781811	no	37183	2065	18877	58125
XLOC_061119	SAT1	chrX:23801289-23804343	ENSG00000130066	ENST00000379251,ENST00000379253,ENST00000379254,ENST00000379270,ENST00000462639,ENST00000463236,ENST00000474223,ENST00000487713,ENST00000489394	LNCaP_CRYM	LNCaP_Empty	OK	180.596	293.157	0.69891	4.56252	5e-05	0.000607934	yes	16486	317	1	16804
XLOC_019208	MORF4L1	chr15:79051544-79190475	ENSG00000185787	ENST00000331268,ENST00000379535,ENST00000426013,ENST00000557961,ENST00000558502,ENST00000558522,ENST00000558539,ENST00000558746,ENST00000558830,ENST00000558893,ENST00000558923,ENST00000559158,ENST00000559244,ENST00000559258,ENST00000559345,ENST00000559619,ENST00000559690,ENST00000559697,ENST00000559751,ENST00000559930,ENST00000560422,ENST00000560710,ENST00000561171	LNCaP_CRYM	LNCaP_Empty	OK	277.341	291.038	0.0695493	0.433818	0.5378	0.759249	no	37784	2447	18200	58431
XLOC_012455	RPS26	chr12:56435636-56438116	ENSG00000197728	ENST00000356464,ENST00000548590,ENST00000552361	LNCaP_CRYM	LNCaP_Empty	OK	201.303	290.776	0.530539	3.64869	5e-05	0.000607934	yes	19951	394	1	20346
XLOC_044420	SUB1	chr5:32531738-32604185	ENSG00000113387	ENST00000265073,ENST00000502453,ENST00000502897,ENST00000504016,ENST00000504789,ENST00000506237,ENST00000510442,ENST00000511175,ENST00000511615,ENST00000511988,ENST00000512913,ENST00000513013,ENST00000515355	LNCaP_CRYM	LNCaP_Empty	OK	277.786	289.435	0.0592633	0.351386	0.62005	0.812319	no	38336	2819	19813	60968
XLOC_013095	AL021546,6,COX6A1,GATC	chr12:120875892-120899389	ENSG00000111775,ENSG00000257218,ENSG00000111780	ENST00000229379,ENST00000229384,ENST00000548171,ENST00000549525,ENST00000550009,ENST00000551765,ENST00000551806	LNCaP_CRYM	LNCaP_Empty	OK	236.758	289.392	0.289613	1.67869	0.01615	0.0770924	no	27597	676	5113	33386
XLOC_023151	CHD3	chr17:7759997-7816078	ENSG00000170004	ENST00000330494,ENST00000358181,ENST00000380358,ENST00000439235,ENST00000449744,ENST00000452447,ENST00000466233,ENST00000470531,ENST00000473376,ENST00000479080,ENST00000481999,ENST00000570758,ENST00000571249,ENST00000572579,ENST00000572750,ENST00000573936,ENST00000574022	LNCaP_CRYM	LNCaP_Empty	OK	365.69	289.031	-0.339398	-0.215014	0.7205	0.869251	no	25715	452	21866	48033
XLOC_049260	RNU6-850P	chr6:31707724-31745108	ENSG00000252743	ENST00000516934	LNCaP_CRYM	LNCaP_Empty	OK	207.953	287.481	0.467207	0.214391	0.81665	0.913832	no	21553	438	24022	46013
XLOC_043470	PIGY,PYURF	chr4:89442135-89629693	ENSG00000145337,ENSG00000255072	ENST00000273968,ENST00000527353	LNCaP_CRYM	LNCaP_Empty	OK	232.448	286.843	0.303353	0.558066	0.4299	0.675632	no	27031	655	16123	43809
XLOC_027191	CYB5A	chr18:71920529-71966299	ENSG00000166347	ENST00000299438,ENST00000340533,ENST00000397914,ENST00000494131,ENST00000579064,ENST00000580678,ENST00000583418	LNCaP_CRYM	LNCaP_Empty	OK	206.195	286.741	0.475739	2.9082	5e-05	0.000607934	yes	21300	431	1	21732
XLOC_040237	TKT	chr3:53258722-53290068	ENSG00000163931	ENST00000296289,ENST00000423516,ENST00000423525,ENST00000450814,ENST00000460243,ENST00000460343,ENST00000461139,ENST00000462138,ENST00000466765,ENST00000469678,ENST00000472528,ENST00000483706,ENST00000487660,ENST00000494523	LNCaP_CRYM	LNCaP_Empty	OK	207.635	286.513	0.464551	2.88799	5e-05	0.000607934	yes	21629	441	1	22071
XLOC_001850	FDPS	chr1:155278538-155300905	ENSG00000160752	ENST00000356657,ENST00000368356,ENST00000447866,ENST00000461507,ENST00000465559,ENST00000467076,ENST00000468479,ENST00000470171,ENST00000471117,ENST00000474345,ENST00000477057,ENST00000487002,ENST00000489003,ENST00000489324,ENST00000490140,ENST00000491013,ENST00000492244,ENST00000492887,ENST00000495308	LNCaP_CRYM	LNCaP_Empty	OK	151.624	285.725	0.914126	4.44673	5e-05	0.000607934	yes	13305	276	1	13582
XLOC_023687	PSMB3	chr17:36908988-36920484	ENSG00000108294	ENST00000225426,ENST00000579088,ENST00000579729,ENST00000581388,ENST00000583873,ENST00000584662	LNCaP_CRYM	LNCaP_Empty	OK	206.611	284.684	0.462441	2.94345	0.0001	0.00114582	yes	21698	444	2104	24246
XLOC_032414	ODC1	chr2:10580064-10588630	ENSG00000115758	ENST00000234111,ENST00000405333,ENST00000443218,ENST00000446285	LNCaP_CRYM	LNCaP_Empty	OK	199.599	283.114	0.504277	3.48753	5e-05	0.000607934	yes	20575	420	1	20996
XLOC_000530	ATPIF1	chr1:28562619-28573417	ENSG00000130770	ENST00000335514,ENST00000465645,ENST00000468425,ENST00000497986	LNCaP_CRYM	LNCaP_Empty	OK	245.51	282.257	0.201228	1.03562	0.1388	0.353949	no	31328	995	9582	41905
XLOC_053485	GNB2	chr7:100271153-100276797	ENSG00000172354	ENST00000303210,ENST00000393924,ENST00000393926,ENST00000412215,ENST00000419828,ENST00000424361,ENST00000427895,ENST00000431068,ENST00000436220,ENST00000451587,ENST00000469287,ENST00000470354,ENST00000480159	LNCaP_CRYM	LNCaP_Empty	OK	221.409	281.99	0.34893	2.22536	0.00155	0.0120312	yes	25367	582	3245	29194
XLOC_029580	FBL	chr19:40325084-40337056	ENSG00000105202	ENST00000221801,ENST00000593503,ENST00000594309,ENST00000594443,ENST00000595545,ENST00000597224,ENST00000597634,ENST00000598417,ENST00000599134,ENST00000599159,ENST00000601274	LNCaP_CRYM	LNCaP_Empty	OK	187.899	280.448	0.577777	3.77928	5e-05	0.000607934	yes	18829	380	1	19210
XLOC_001521	PHGDH	chr1:120202420-120286838	ENSG00000092621	ENST00000369407,ENST00000369409,ENST00000462324,ENST00000469443,ENST00000482968,ENST00000493622,ENST00000496756	LNCaP_CRYM	LNCaP_Empty	OK	203.837	280.388	0.460009	3.18751	5e-05	0.000607934	yes	21757	453	1	22211
XLOC_035546	RBM39	chr20:34291530-34330234	ENSG00000131051	ENST00000253363,ENST00000338163,ENST00000361162,ENST00000374038,ENST00000397370,ENST00000403542,ENST00000412738,ENST00000416108,ENST00000416529,ENST00000425184,ENST00000426951,ENST00000429968,ENST00000433027,ENST00000434927,ENST00000442447,ENST00000444878,ENST00000448303,ENST00000449489,ENST00000453310,ENST00000455343,ENST00000461283,ENST00000461849,ENST00000463004,ENST00000463098,ENST00000465158,ENST00000468086,ENST00000470563,ENST00000471635,ENST00000475651,ENST00000476806,ENST00000477334,ENST00000481037,ENST00000482563,ENST00000487604,ENST00000490354,ENST00000490484,ENST00000492779,ENST00000493853,ENST00000494274,ENST00000495293,ENST00000496183,ENST00000498280,ENST00000528062	LNCaP_CRYM	LNCaP_Empty	OK	295.097	280.351	-0.0739578	-0.335978	0.62535	0.81561	no	37566	2305	19903	59774
XLOC_014008	SNORD59A	chr12:57031958-57040256	ENSG00000207031	ENST00000384304	LNCaP_CRYM	LNCaP_Empty	OK	287.861	280.209	-0.0388677	-0.00168242	0.90105	0.950169	no	39459	3902	25912	69273
XLOC_025974	ARHGDIA	chr17:79825596-79829282	ENSG00000141522	ENST00000269321,ENST00000400721,ENST00000541078,ENST00000578351,ENST00000579121,ENST00000580033,ENST00000580685,ENST00000581876,ENST00000582309,ENST00000582520,ENST00000582984,ENST00000583111,ENST00000583499,ENST00000583791,ENST00000583868,ENST00000584397,ENST00000584461	LNCaP_CRYM	LNCaP_Empty	OK	264.381	278.759	0.0763953	0.21822	0.74495	0.881652	no	37420	2348	22384	62152
XLOC_028539	NDUFA3	chr19:54606035-54635150	ENSG00000170906	ENST00000303553,ENST00000391762,ENST00000391763,ENST00000391764,ENST00000417903,ENST00000419113,ENST00000420296,ENST00000422029,ENST00000451517,ENST00000471292,ENST00000480713,ENST00000482960,ENST00000484103,ENST00000485876	LNCaP_CRYM	LNCaP_Empty	OK	219.775	278.742	0.342904	1.35787	0.058	0.198332	no	25575	598	7100	33273
XLOC_028078	EIF3K	chr19:39109734-39127595	ENSG00000178982	ENST00000248342,ENST00000538434,ENST00000545173,ENST00000586513,ENST00000586932,ENST00000588299,ENST00000588422,ENST00000588934,ENST00000589307,ENST00000590134,ENST00000591409,ENST00000592558,ENST00000593062,ENST00000593149	LNCaP_CRYM	LNCaP_Empty	OK	214.394	278.201	0.375862	2.49774	0.0004	0.00387163	yes	24421	539	2595	27555
XLOC_058063	NDRG1	chr8:134249323-134314265	ENSG00000104419	ENST00000323851,ENST00000354944,ENST00000414097,ENST00000517331,ENST00000517599,ENST00000517745,ENST00000518010,ENST00000518066,ENST00000518094,ENST00000518176,ENST00000518480,ENST00000519228,ENST00000519278,ENST00000519580,ENST00000520230,ENST00000520943,ENST00000521026,ENST00000521414,ENST00000521438,ENST00000521544,ENST00000521664,ENST00000522377,ENST00000522476,ENST00000522665,ENST00000522738,ENST00000522890,ENST00000523642,ENST00000523892,ENST00000523931	LNCaP_CRYM	LNCaP_Empty	OK	171.168	277.789	0.698573	3.16469	5e-05	0.000607934	yes	16490	336	1	16827
XLOC_003059	MRPL20,RN7SL657P	chr1:1334901-1342693	ENSG00000242485,ENSG00000264293	ENST00000344843,ENST00000477686,ENST00000482352,ENST00000487659,ENST00000492508,ENST00000493287,ENST00000582431	LNCaP_CRYM	LNCaP_Empty	OK	232.733	277.671	0.254703	1.44465	0.0399	0.152119	no	29016	790	6371	36177
XLOC_029229	LSM4	chr19:18417039-18434084	ENSG00000130520	ENST00000252816,ENST00000593564,ENST00000593829,ENST00000594828,ENST00000597776,ENST00000600289	LNCaP_CRYM	LNCaP_Empty	OK	162.881	277.58	0.76908	5.13247	5e-05	0.000607934	yes	15351	313	1	15665
XLOC_026134	ANKRD12,NDUFV2,RP11-21J18,1	chr18:9102627-9285983	ENSG00000101745,ENSG00000178127,ENSG00000265257	ENST00000262126,ENST00000318388,ENST00000359158,ENST00000383440,ENST00000400020,ENST00000400033,ENST00000465096,ENST00000474350,ENST00000474740,ENST00000483511,ENST00000497577,ENST00000540578,ENST00000546007,ENST00000577703,ENST00000577992,ENST00000578850,ENST00000579126,ENST00000581635,ENST00000581758,ENST00000583375,ENST00000585234	LNCaP_CRYM	LNCaP_Empty	OK	228.695	277.511	0.279119	1.54933	0.0194	0.0889884	no	28024	724	5341	34089
XLOC_048105	RNU6-1016P	chr6:76311224-76427997	ENSG00000252498	ENST00000516689	LNCaP_CRYM	LNCaP_Empty	OK	370.518	277.394	-0.417608	-0.12318	0.84035	0.924211	no	23001	379	24569	47949
XLOC_044008	HMGB2	chr4:174252845-174256276	ENSG00000164104	ENST00000296503,ENST00000438704,ENST00000446922,ENST00000506267,ENST00000511316	LNCaP_CRYM	LNCaP_Empty	OK	148.003	277.122	0.904898	6.24188	5e-05	0.000607934	yes	13415	283	1	13699
XLOC_031023	COX5B	chr2:98262502-98264846	ENSG00000135940	ENST00000258424,ENST00000464949,ENST00000491989,ENST00000494306	LNCaP_CRYM	LNCaP_Empty	OK	202.467	277.028	0.452346	3.16376	5e-05	0.000607934	yes	21982	467	1	22450
XLOC_026859	AC105247,1	chr18:20714527-21017925	ENSG00000222999	ENST00000411067	LNCaP_CRYM	LNCaP_Empty	OK	79.6393	276.976	1.79821	0.356391	0.57595	0.784229	no	7190	192	18966	26348
XLOC_025820	ATP5H	chr17:73028669-73061984	ENSG00000167863	ENST00000301587,ENST00000344546,ENST00000538432,ENST00000580649,ENST00000582341	LNCaP_CRYM	LNCaP_Empty	OK	224.345	276.209	0.300043	1.74981	0.01145	0.0586471	no	27159	684	4734	32577
XLOC_030845	TMSB10	chr2:85048773-85134132	ENSG00000034510	ENST00000233143	LNCaP_CRYM	LNCaP_Empty	OK	479.222	275.966	-0.796204	-5.52793	5e-05	0.000607934	yes	14979	187	1	15167
XLOC_027488	HNRNPM	chr19:8509650-8553998	ENSG00000099783	ENST00000325495,ENST00000348943,ENST00000593293,ENST00000594907,ENST00000596295,ENST00000596984,ENST00000597081,ENST00000597270,ENST00000597813,ENST00000598367,ENST00000598603,ENST00000598999,ENST00000600092,ENST00000600806,ENST00000601645,ENST00000602219	LNCaP_CRYM	LNCaP_Empty	OK	262.358	274.639	0.0659983	0.233442	0.7355	0.876913	no	37961	2689	22191	62841
XLOC_003074	GNB1	chr1:1716722-1822495	ENSG00000078369	ENST00000378609,ENST00000434686,ENST00000437146,ENST00000439272,ENST00000461893,ENST00000471354,ENST00000472614,ENST00000607589	LNCaP_CRYM	LNCaP_Empty	OK	249.155	274.559	0.140075	0.523785	0.4608	0.702575	no	34196	1409	16711	52316
XLOC_029243	AC002985,3,COPE,HOMER3	chr19:19010322-19057640	ENSG00000051128,ENSG00000105669,ENSG00000268193	ENST00000221222,ENST00000262812,ENST00000349893,ENST00000351079,ENST00000355887,ENST00000392351,ENST00000433218,ENST00000539827,ENST00000542541,ENST00000593484,ENST00000593827,ENST00000594439,ENST00000594794,ENST00000595756,ENST00000595984,ENST00000596482,ENST00000596918,ENST00000597026,ENST00000597646,ENST00000598969,ENST00000599097,ENST00000599808,ENST00000599964,ENST00000600077,ENST00000600528,ENST00000600932	LNCaP_CRYM	LNCaP_Empty	OK	228.761	274.515	0.263045	0.772218	0.278	0.529612	no	28662	770	13201	42633
XLOC_035846	PSMA7	chr20:60711790-60718496	ENSG00000101182	ENST00000370858,ENST00000370861,ENST00000370873,ENST00000442551,ENST00000484488,ENST00000486193	LNCaP_CRYM	LNCaP_Empty	OK	209.042	273.819	0.389429	2.67059	0.00035	0.00344949	yes	23959	531	2547	27037
XLOC_033956	AC018867,2	chr2:187350882-187374094	ENSG00000268846	ENST00000595956	LNCaP_CRYM	LNCaP_Empty	OK	229.673	273.248	0.25063	0.220758	0.7513	0.884568	no	29175	815	22535	52525
XLOC_023113	C17orf49,RNASEK,RNASEK-C17orf49	chr17:6757179-6922978	ENSG00000258315,ENSG00000219200,ENSG00000161939	ENST00000439424,ENST00000546395,ENST00000546495,ENST00000546760,ENST00000547302,ENST00000547709,ENST00000547747,ENST00000547863,ENST00000548577,ENST00000549393,ENST00000549775,ENST00000549857,ENST00000550038,ENST00000552039,ENST00000552176,ENST00000552321,ENST00000552402,ENST00000552775,ENST00000552842,ENST00000570898,ENST00000575822,ENST00000607564	LNCaP_CRYM	LNCaP_Empty	OK	223.063	272.922	0.29104	1.76116	0.013	0.0649759	no	27548	707	4858	33113
XLOC_041815	MIR4449	chr4:53578596-53586998	ENSG00000264585	ENST00000578365	LNCaP_CRYM	LNCaP_Empty	OK	156.756	271.897	0.794536	0.0798094	0.6783	0.845678	no	14997	312	21006	36315
XLOC_004653	CERS2	chr1:150898738-150948010	ENSG00000143418	ENST00000271688,ENST00000345896,ENST00000361419,ENST00000368949,ENST00000368954,ENST00000421609,ENST00000457392,ENST00000460664,ENST00000482825,ENST00000558062,ENST00000559020,ENST00000559660,ENST00000560793,ENST00000561294	LNCaP_CRYM	LNCaP_Empty	OK	298.473	271.563	-0.136312	-0.295445	0.66595	0.838565	no	34394	1339	20757	56490
XLOC_011394	TMEM123	chr11:102267062-102369532	ENSG00000152558	ENST00000361236,ENST00000398136,ENST00000525577,ENST00000526676,ENST00000528969,ENST00000529492,ENST00000531103,ENST00000532161	LNCaP_CRYM	LNCaP_Empty	OK	194.285	270.834	0.479238	2.43204	0.00095	0.00805777	yes	21216	454	2987	24657
XLOC_002697	H3F3A	chr1:226248412-226259702	ENSG00000163041	ENST00000366813,ENST00000366814,ENST00000366815,ENST00000366816	LNCaP_CRYM	LNCaP_Empty	OK	296.621	270.745	-0.131687	-0.923292	0.1899	0.429583	no	34630	1385	10981	46996
XLOC_025294	ACLY	chr17:40023160-40086795	ENSG00000131473	ENST00000352035,ENST00000353196,ENST00000393896,ENST00000537919,ENST00000588547,ENST00000588779,ENST00000590151,ENST00000590735,ENST00000590770,ENST00000592970	LNCaP_CRYM	LNCaP_Empty	OK	137.794	270.381	0.972483	4.35383	5e-05	0.000607934	yes	12556	277	1	12834
XLOC_016429	KIAA0391,PSMA6	chr14:35514112-35786699	ENSG00000100890,ENSG00000100902,ENSG00000258790	ENST00000250377,ENST00000261479,ENST00000321130,ENST00000534898,ENST00000540871,ENST00000553688,ENST00000553809,ENST00000554457,ENST00000554541,ENST00000554620,ENST00000554843,ENST00000554961,ENST00000555050,ENST00000555764,ENST00000556167,ENST00000556221,ENST00000556506,ENST00000557404,ENST00000557565,ENST00000603544,ENST00000603588,ENST00000603611,ENST00000604073,ENST00000604948,ENST00000605201,ENST00000605870	LNCaP_CRYM	LNCaP_Empty	OK	197.413	269.901	0.451216	1.88966	0.00905	0.0490182	yes	22021	480	4497	26998
XLOC_060714	DPP7	chr9:140004993-140009629	ENSG00000176978	ENST00000371579,ENST00000460830,ENST00000463619,ENST00000470766,ENST00000472306,ENST00000473532,ENST00000473703,ENST00000478597,ENST00000482088,ENST00000483783,ENST00000485456,ENST00000491807,ENST00000497375	LNCaP_CRYM	LNCaP_Empty	OK	238.058	269.765	0.180388	1.02719	0.14495	0.36404	no	32265	1145	9737	43147
XLOC_034962	SNORD12	chr20:47835883-47905797	ENSG00000212304	ENST00000391002	LNCaP_CRYM	LNCaP_Empty	OK	248.486	269.422	0.116701	0.024665	0.9466	0.969795	no	35382	1685	26947	64014
XLOC_000587	EIF3I	chr1:32674694-32697205	ENSG00000084623	ENST00000355082,ENST00000373586,ENST00000471486,ENST00000474371,ENST00000483517,ENST00000489353	LNCaP_CRYM	LNCaP_Empty	OK	196.379	269.004	0.453988	2.91413	5e-05	0.000607934	yes	21935	478	1	22414
XLOC_054578	SEC61G	chr7:54819942-54872621	ENSG00000132432	ENST00000352861,ENST00000395535,ENST00000415949,ENST00000450622,ENST00000460484,ENST00000461536,ENST00000480303	LNCaP_CRYM	LNCaP_Empty	OK	164.617	268.577	0.706224	4.85001	5e-05	0.000607934	yes	16364	343	1	16708
XLOC_037420	AL022328,1	chr22:50713407-50746056	ENSG00000268427	ENST00000595015	LNCaP_CRYM	LNCaP_Empty	OK	92.7591	268.127	1.53135	0.966635	0.14895	0.37008	no	8328	221	9851	18400
XLOC_010609	MTCH2	chr11:47638866-47664175	ENSG00000109919	ENST00000302503,ENST00000525649,ENST00000530428,ENST00000533571,ENST00000534074,ENST00000539759,ENST00000542981	LNCaP_CRYM	LNCaP_Empty	OK	153.556	267.579	0.801201	4.54875	5e-05	0.000607934	yes	14892	314	1	15207
XLOC_014774	SAP18	chr13:21714652-21723221	ENSG00000150459	ENST00000382533,ENST00000450573,ENST00000467636,ENST00000471009,ENST00000485646,ENST00000492245	LNCaP_CRYM	LNCaP_Empty	OK	217.236	266.999	0.297569	1.71403	0.01415	0.0694625	no	27267	708	4957	32932
XLOC_001725	PSMD4	chr1:151227178-151239955	ENSG00000159352	ENST00000368881,ENST00000368884,ENST00000427779,ENST00000437736,ENST00000445776,ENST00000453615,ENST00000461434,ENST00000462970,ENST00000469786,ENST00000470396,ENST00000476855,ENST00000491857	LNCaP_CRYM	LNCaP_Empty	OK	264.842	266.917	0.0112594	0.0517167	0.9402	0.967091	no	40934	8400	26804	76138
XLOC_032744	C2orf61,CALM2,RP11-761B3,1	chr2:47126413-47403740	ENSG00000143933,ENSG00000239605,ENSG00000273269	ENST00000272298,ENST00000294947,ENST00000409563,ENST00000422269,ENST00000432899,ENST00000445927,ENST00000449846,ENST00000456319,ENST00000460218,ENST00000464527,ENST00000482532,ENST00000482548,ENST00000484408,ENST00000489742,ENST00000496939	LNCaP_CRYM	LNCaP_Empty	OK	251.49	266.55	0.0839051	0.467604	0.5064	0.737676	no	37028	2271	17572	56871
XLOC_029764	AP2S1	chr19:47341392-47354249	ENSG00000042753	ENST00000263270,ENST00000352203,ENST00000593442,ENST00000597020,ENST00000597421,ENST00000598027,ENST00000599990,ENST00000600964,ENST00000601498,ENST00000601649	LNCaP_CRYM	LNCaP_Empty	OK	163.693	265.436	0.69737	3.33249	5e-05	0.000607934	yes	16505	352	1	16858
XLOC_013349	MRPL51	chr12:6601149-6641121	ENSG00000111639	ENST00000229238,ENST00000537701,ENST00000538814,ENST00000540949,ENST00000543164,ENST00000543703,ENST00000543959	LNCaP_CRYM	LNCaP_Empty	OK	215.463	264.883	0.297914	1.03066	0.144	0.362541	no	27252	715	9714	37681
XLOC_046769	H2AFY	chr5:134363325-134736986	ENSG00000113648	ENST00000304332,ENST00000312469,ENST00000360597,ENST00000423969,ENST00000451949,ENST00000504197,ENST00000505827,ENST00000506218,ENST00000506532,ENST00000506671,ENST00000507868,ENST00000508120,ENST00000508785,ENST00000508962,ENST00000510038,ENST00000511494,ENST00000511689,ENST00000512507,ENST00000513210,ENST00000513268	LNCaP_CRYM	LNCaP_Empty	OK	205.878	264.848	0.363375	1.91683	0.00585	0.0352277	yes	24870	597	4125	29592
XLOC_019203	PSMA4	chr15:78832746-78841604	ENSG00000041357	ENST00000044462,ENST00000413382,ENST00000557929,ENST00000558094,ENST00000558281,ENST00000558341,ENST00000558635,ENST00000558639,ENST00000559082,ENST00000559146,ENST00000559154,ENST00000559365,ENST00000559437,ENST00000559906,ENST00000559934,ENST00000559948,ENST00000560033,ENST00000560099,ENST00000560217,ENST00000560737,ENST00000560842	LNCaP_CRYM	LNCaP_Empty	OK	252.6	262.644	0.056254	0.373921	0.5986	0.798796	no	38474	3146	19390	61010
XLOC_029400	AC007773,1	chr19:32836499-32878573	ENSG00000263960	ENST00000581176	LNCaP_CRYM	LNCaP_Empty	OK	316.323	261.55	-0.27431	-0.104809	0.67325	0.842638	no	28204	647	20892	49743
XLOC_052780	CBX3	chr7:26229546-26252976	ENSG00000122565	ENST00000337620,ENST00000396386,ENST00000409747,ENST00000456948,ENST00000462165,ENST00000481057,ENST00000481300,ENST00000497498	LNCaP_CRYM	LNCaP_Empty	OK	220.48	260.195	0.23895	0.706768	0.3065	0.56138	no	29678	917	13772	44367
XLOC_009326	NDUFV1	chr11:67374322-67380006	ENSG00000167792	ENST00000322776,ENST00000415352,ENST00000524838,ENST00000524876,ENST00000525086,ENST00000526138,ENST00000526169,ENST00000526770,ENST00000527355,ENST00000527923,ENST00000528314,ENST00000528328,ENST00000528377,ENST00000528548,ENST00000529867,ENST00000529927,ENST00000530014,ENST00000530103,ENST00000530638,ENST00000531250,ENST00000532244,ENST00000532260,ENST00000532303,ENST00000532343,ENST00000533075,ENST00000533919,ENST00000534139,ENST00000534352	LNCaP_CRYM	LNCaP_Empty	OK	234.526	259.969	0.148593	0.875927	0.2162	0.462974	no	33795	1408	11587	46790
XLOC_009235	TM7SF2,VPS51	chr11:64851694-64883856	ENSG00000149809,ENSG00000149823	ENST00000279263,ENST00000279281,ENST00000345348,ENST00000524690,ENST00000524986,ENST00000525385,ENST00000526048,ENST00000526085,ENST00000526578,ENST00000526809,ENST00000526856,ENST00000527646,ENST00000527851,ENST00000527968,ENST00000528026,ENST00000528050,ENST00000528588,ENST00000528802,ENST00000529180,ENST00000529233,ENST00000529292,ENST00000529414,ENST00000529601,ENST00000530650,ENST00000530673,ENST00000530750,ENST00000530773,ENST00000530892,ENST00000531029,ENST00000531146,ENST00000531321,ENST00000532328,ENST00000533487,ENST00000533646,ENST00000533656,ENST00000533766,ENST00000533827,ENST00000534124,ENST00000534371,ENST00000534557,ENST00000534591,ENST00000534667	LNCaP_CRYM	LNCaP_Empty	OK	272.687	259.785	-0.069927	-0.36569	0.6105	0.80626	no	37763	2587	19628	59978
XLOC_026586	CNDP2	chr18:72163050-72188366	ENSG00000133313	ENST00000324262,ENST00000324301,ENST00000577355,ENST00000577409,ENST00000577600,ENST00000577669,ENST00000579583,ENST00000579624,ENST00000579847,ENST00000580229,ENST00000580672,ENST00000581272,ENST00000581513,ENST00000581600,ENST00000581912,ENST00000582260,ENST00000582589,ENST00000582620,ENST00000582666,ENST00000583203,ENST00000583216,ENST00000583399,ENST00000583695,ENST00000583785,ENST00000583938,ENST00000584581,ENST00000584613,ENST00000584768,ENST00000585263	LNCaP_CRYM	LNCaP_Empty	OK	243.418	259.403	0.0917642	0.432196	0.5228	0.749119	no	36617	2162	17875	56654
XLOC_040713	CNBP	chr3:128888326-128902765	ENSG00000169714	ENST00000422453,ENST00000441626,ENST00000446936,ENST00000451728,ENST00000500450,ENST00000502372,ENST00000502976,ENST00000504813,ENST00000507573,ENST00000512338	LNCaP_CRYM	LNCaP_Empty	OK	208.249	259.284	0.31622	2.14396	0.0018	0.013538	yes	26514	697	3345	30556
XLOC_031662	HNRNPA3,MIR4444-2	chr2:177855235-178088686	ENSG00000170144,ENSG00000263721	ENST00000392524,ENST00000411529,ENST00000432457,ENST00000435711,ENST00000483137,ENST00000581696	LNCaP_CRYM	LNCaP_Empty	OK	176.202	259.271	0.55723	2.79242	5e-05	0.000607934	yes	19280	423	1	19704
XLOC_013909	KRT8	chr12:53290976-53346686	ENSG00000170421	ENST00000293308,ENST00000546542,ENST00000546583,ENST00000546826,ENST00000546897,ENST00000546900,ENST00000546921,ENST00000547031,ENST00000547176,ENST00000547413,ENST00000548998,ENST00000549176,ENST00000549198,ENST00000550170,ENST00000551318,ENST00000552150,ENST00000552551,ENST00000552877	LNCaP_CRYM	LNCaP_Empty	OK	251.306	259.064	0.0438602	0.171461	0.81015	0.910642	no	39167	3865	23861	66893
XLOC_053852	ADCK2,NDUFB2	chr7:140218219-140624612	ENSG00000133597,ENSG00000090266	ENST00000072869,ENST00000247866,ENST00000460088,ENST00000461457,ENST00000462847,ENST00000464564,ENST00000464566,ENST00000465506,ENST00000471136,ENST00000472695,ENST00000473512,ENST00000475276,ENST00000476181,ENST00000476279,ENST00000476470,ENST00000476491,ENST00000479181,ENST00000482954,ENST00000483369,ENST00000498423	LNCaP_CRYM	LNCaP_Empty	OK	192.525	258.694	0.426204	1.96185	0.00495	0.0307281	yes	22739	523	4012	27274
XLOC_050402	PSMB1	chr6:170844204-170862429	ENSG00000008018	ENST00000262193,ENST00000462957	LNCaP_CRYM	LNCaP_Empty	OK	220.316	258.416	0.23012	1.60688	0.0226	0.0985457	no	30074	960	5527	36561
XLOC_009273	BANF1	chr11:65764015-65771620	ENSG00000175334	ENST00000312175,ENST00000445560,ENST00000524628,ENST00000524663,ENST00000527348,ENST00000528648,ENST00000530204,ENST00000533166	LNCaP_CRYM	LNCaP_Empty	OK	171.5	258.226	0.590426	3.38138	5e-05	0.000607934	yes	18551	406	1	18958
XLOC_004831	HDGF	chr1:156711780-156770610	ENSG00000143321	ENST00000357325,ENST00000368206,ENST00000368209,ENST00000416666,ENST00000465180,ENST00000469145,ENST00000471377,ENST00000477306,ENST00000482651,ENST00000495212,ENST00000537739	LNCaP_CRYM	LNCaP_Empty	OK	205.714	257.538	0.324149	1.73664	0.0141	0.0692731	no	26253	687	4952	31892
XLOC_059051	RAD23B	chr9:110045417-110094475	ENSG00000119318	ENST00000358015,ENST00000416373,ENST00000419616,ENST00000442587,ENST00000457811	LNCaP_CRYM	LNCaP_Empty	OK	210.162	257.195	0.291362	1.8875	0.0066	0.038862	yes	27536	748	4204	32488
XLOC_036639	CBS	chr21:44473300-44497053	ENSG00000160200	ENST00000352178,ENST00000359624,ENST00000398158,ENST00000398165,ENST00000398168,ENST00000430013,ENST00000441030,ENST00000451248,ENST00000458223,ENST00000461686,ENST00000462349,ENST00000465732,ENST00000470912,ENST00000478709,ENST00000486098,ENST00000488526,ENST00000491776,ENST00000496485,ENST00000544202	LNCaP_CRYM	LNCaP_Empty	OK	225.64	256.998	0.187733	1.06484	0.1248	0.330632	no	31960	1158	9163	42281
XLOC_057162	NKX3-1	chr8:23536175-23540440	ENSG00000167034	ENST00000380871,ENST00000523261	LNCaP_CRYM	LNCaP_Empty	OK	64.5414	256.146	1.98867	11.0044	5e-05	0.000607934	yes	6665	197	1	6863
XLOC_009966	CHEK1,STT3A	chr11:125439111-125551018	ENSG00000149554,ENSG00000134910	ENST00000278916,ENST00000392708,ENST00000427383,ENST00000428830,ENST00000438015,ENST00000498122,ENST00000524639,ENST00000524737,ENST00000525396,ENST00000525431,ENST00000525652,ENST00000525946,ENST00000526213,ENST00000526364,ENST00000526726,ENST00000526937,ENST00000527013,ENST00000527456,ENST00000527606,ENST00000528276,ENST00000528761,ENST00000529196,ENST00000529886,ENST00000531001,ENST00000531062,ENST00000531491,ENST00000531599,ENST00000531607,ENST00000532449,ENST00000532669,ENST00000533778,ENST00000534070,ENST00000534472,ENST00000534685,ENST00000544373	LNCaP_CRYM	LNCaP_Empty	OK	218.27	256.135	0.230788	0.721436	0.2983	0.552328	no	30043	968	13601	44612
XLOC_010906	PPP1R14B,RP11-783K16,13	chr11:64011949-64016966	ENSG00000173457,ENSG00000257086	ENST00000309318,ENST00000392210,ENST00000542235,ENST00000545800	LNCaP_CRYM	LNCaP_Empty	OK	222.177	255.317	0.20058	1.30534	0.063	0.209489	no	31363	1103	7273	39739
XLOC_044285	CCT5,CTD-2256P15,1	chr5:10223646-10267258	ENSG00000150753,ENSG00000248968	ENST00000280326,ENST00000423695,ENST00000503026,ENST00000503454,ENST00000506600,ENST00000508451,ENST00000509846,ENST00000509915,ENST00000510326,ENST00000511700,ENST00000511995,ENST00000512975,ENST00000514674,ENST00000515390,ENST00000515676	LNCaP_CRYM	LNCaP_Empty	OK	187.152	254.292	0.44228	2.21822	0.0016	0.0123574	yes	22265	515	3262	26042
XLOC_000817	AKR1A1	chr1:46016214-46035721	ENSG00000117448	ENST00000351829,ENST00000372070,ENST00000434299,ENST00000471651,ENST00000473038,ENST00000475919,ENST00000475985,ENST00000476957,ENST00000481885,ENST00000487654,ENST00000495913,ENST00000496999,ENST00000497973	LNCaP_CRYM	LNCaP_Empty	OK	236.858	254.028	0.100964	0.487713	0.48545	0.722036	no	36153	2024	17151	55328
XLOC_013097	RNF10	chr12:120941076-121015397	ENSG00000022840	ENST00000325954,ENST00000366112,ENST00000413266,ENST00000535395,ENST00000535417,ENST00000535470,ENST00000536869,ENST00000537376,ENST00000537740,ENST00000537997,ENST00000538254,ENST00000538796,ENST00000539486,ENST00000540046,ENST00000542207,ENST00000542438,ENST00000542701,ENST00000543578,ENST00000543675,ENST00000543757,ENST00000544124,ENST00000544805,ENST00000545419,ENST00000546262,ENST00000551139	LNCaP_CRYM	LNCaP_Empty	OK	192.367	254.006	0.400999	1.31839	0.05735	0.196701	no	23541	565	7070	31176
XLOC_062993	MORF4L2	chrX:102930423-102946700	ENSG00000123562	ENST00000360458,ENST00000418819,ENST00000422154,ENST00000422355,ENST00000423833,ENST00000433176,ENST00000441076,ENST00000451301,ENST00000467755,ENST00000474653,ENST00000488331,ENST00000492116,ENST00000498064	LNCaP_CRYM	LNCaP_Empty	OK	233.617	253.511	0.117903	0.676662	0.2897	0.543003	no	35324	1775	13448	50547
XLOC_027282	MIR4745,PTBP1	chr19:797074-812327	ENSG00000011304,ENSG00000265767	ENST00000349038,ENST00000350092,ENST00000356948,ENST00000394601,ENST00000577608,ENST00000585535,ENST00000585856,ENST00000585932,ENST00000585956,ENST00000586481,ENST00000586944,ENST00000587094,ENST00000587136,ENST00000587191,ENST00000589569,ENST00000589575,ENST00000589770,ENST00000589883,ENST00000590887,ENST00000592113,ENST00000592804	LNCaP_CRYM	LNCaP_Empty	OK	196.35	252.775	0.364427	1.07887	0.11745	0.317823	no	24833	626	8933	34392
XLOC_039551	PSMD2	chr3:183851806-184402546	ENSG00000175166	ENST00000310118,ENST00000417952,ENST00000432855,ENST00000433010,ENST00000435761,ENST00000439383,ENST00000445558,ENST00000459910,ENST00000460628,ENST00000463602,ENST00000466987,ENST00000473991,ENST00000476461,ENST00000485937,ENST00000487475,ENST00000488085,ENST00000491149,ENST00000491494,ENST00000492191,ENST00000496925	LNCaP_CRYM	LNCaP_Empty	OK	213.123	252.726	0.245885	0.459216	0.4915	0.72675	no	29361	918	17282	47561
XLOC_011616	AP000758,1	chr11:120207786-120360645	ENSG00000269601	ENST00000595283	LNCaP_CRYM	LNCaP_Empty	OK	221.773	252.551	0.187492	0.123688	0.8595	0.931674	no	31975	1176	24993	58144
XLOC_000480	HMGN2	chr1:26798940-26802463	ENSG00000198830	ENST00000361427,ENST00000460563,ENST00000463817,ENST00000464888,ENST00000466194,ENST00000467700,ENST00000468388,ENST00000479815,ENST00000493418	LNCaP_CRYM	LNCaP_Empty	OK	181.113	252.384	0.478729	2.74307	0.0003	0.00301974	yes	21226	489	2488	24203
XLOC_026403	SCARNA18	chr18:47309619-47721463	ENSG00000252139	ENST00000516330	LNCaP_CRYM	LNCaP_Empty	OK	173.808	252.035	0.536128	0.146859	0.78835	0.900624	no	19805	443	23366	43614
XLOC_049387	GLO1	chr6:38643700-38670917	ENSG00000124767	ENST00000373365,ENST00000470973	LNCaP_CRYM	LNCaP_Empty	OK	180.518	251.959	0.481048	3.39213	5e-05	0.000607934	yes	21179	487	1	21667
XLOC_027927	PDCD5	chr19:33071973-33078358	ENSG00000105185	ENST00000221784,ENST00000379316,ENST00000419343,ENST00000586035,ENST00000586316,ENST00000588622,ENST00000590247,ENST00000592786	LNCaP_CRYM	LNCaP_Empty	OK	191.096	251.734	0.397601	2.48325	0.00025	0.00257656	yes	23655	579	2412	26646
XLOC_016756	SRSF5	chr14:70193616-70238722	ENSG00000100650	ENST00000394366,ENST00000451983,ENST00000553369,ENST00000553521,ENST00000553548,ENST00000553635,ENST00000554021,ENST00000554465,ENST00000554929,ENST00000555349,ENST00000555412,ENST00000555547,ENST00000556184,ENST00000556330,ENST00000556436,ENST00000556587,ENST00000556647,ENST00000557154,ENST00000557435,ENST00000557460	LNCaP_CRYM	LNCaP_Empty	OK	269.832	251.249	-0.102943	-0.53625	0.43745	0.682522	no	36063	1886	16267	54216
XLOC_028079	ACTN4	chr19:39138288-39260544	ENSG00000130402	ENST00000252699,ENST00000390009,ENST00000424234,ENST00000440400,ENST00000477174,ENST00000489451,ENST00000495553,ENST00000497637,ENST00000586538,ENST00000588618,ENST00000589528	LNCaP_CRYM	LNCaP_Empty	OK	218.217	251.071	0.202328	0.911317	0.19185	0.432235	no	31277	1113	11031	43421
XLOC_029908	CLDND2,CTD-2616J11,11,ETFB	chr19:51848422-51872257	ENSG00000160318,ENSG00000105379,ENSG00000269403	ENST00000291715,ENST00000309244,ENST00000354232,ENST00000593841,ENST00000593992,ENST00000594361,ENST00000596253,ENST00000600067,ENST00000601435	LNCaP_CRYM	LNCaP_Empty	OK	187.728	250.632	0.416924	2.72218	0.0001	0.00114582	yes	23018	552	2104	25674
XLOC_029139	NDUFB7	chr19:14676889-14682874	ENSG00000099795	ENST00000215565,ENST00000593353	LNCaP_CRYM	LNCaP_Empty	OK	187.415	249.395	0.412193	2.87523	0.0001	0.00114582	yes	23170	561	2104	25835
XLOC_020690	AMDHD2,ATP6C,ATP6V0C,RP11-20I23,1,TBC1D24	chr16:2525146-2581423	ENSG00000162065,ENSG00000162066,ENSG00000185883,ENSG00000260272,ENSG00000259784	ENST00000293970,ENST00000293971,ENST00000302956,ENST00000330398,ENST00000413459,ENST00000434757,ENST00000561487,ENST00000562105,ENST00000563145,ENST00000563444,ENST00000563453,ENST00000563556,ENST00000563633,ENST00000564543,ENST00000564879,ENST00000564973,ENST00000565223,ENST00000565570,ENST00000565963,ENST00000566706,ENST00000566853,ENST00000566947,ENST00000567020,ENST00000567475,ENST00000568263,ENST00000568562,ENST00000569219,ENST00000569317,ENST00000569874,ENST00000569879,ENST00000570028	LNCaP_CRYM	LNCaP_Empty	OK	211.585	249.137	0.235702	1.28156	0.06965	0.223699	no	29831	976	7489	38296
XLOC_044098	ACSL1	chr4:185676748-185747972	ENSG00000151726	ENST00000281455,ENST00000454703,ENST00000503407,ENST00000504342,ENST00000504900,ENST00000505492,ENST00000506733,ENST00000507295,ENST00000513001,ENST00000513317,ENST00000515030	LNCaP_CRYM	LNCaP_Empty	OK	136.821	249.002	0.863863	1.90833	0.0076	0.0434425	yes	13998	318	4320	18636
XLOC_009217	PRDX5	chr11:64085559-64089283	ENSG00000126432	ENST00000265462,ENST00000347941,ENST00000352435	LNCaP_CRYM	LNCaP_Empty	OK	246.244	248.608	0.013782	0.0936732	0.8917	0.945733	no	40790	7909	25681	74380
XLOC_022190	NDUFAB1	chr16:23592309-23607677	ENSG00000004779	ENST00000007516,ENST00000484769,ENST00000562133,ENST00000567761,ENST00000570319	LNCaP_CRYM	LNCaP_Empty	OK	170.52	248.512	0.543372	3.68301	5e-05	0.000607934	yes	19609	445	1	20055
XLOC_027632	C19orf53,MRI1	chr19:13875345-13889276	ENSG00000037757,ENSG00000104979	ENST00000040663,ENST00000221576,ENST00000319545,ENST00000588234,ENST00000588526,ENST00000588841,ENST00000588858,ENST00000589290,ENST00000591688,ENST00000592760,ENST00000593245,ENST00000593274	LNCaP_CRYM	LNCaP_Empty	OK	186.29	248.045	0.413048	2.41044	0.00085	0.00733524	yes	23139	564	2931	26634
XLOC_018482	RP11-701H24,10,SNHG14,SNRPN,SNURF	chr15:25068793-25492435	ENSG00000273173,ENSG00000128739,ENSG00000224078,ENSG00000214265,ENSG00000272846	ENST00000338327,ENST00000346403,ENST00000390687,ENST00000400097,ENST00000400098,ENST00000400100,ENST00000444203,ENST00000459433,ENST00000547292,ENST00000551312,ENST00000551361,ENST00000551631,ENST00000551938,ENST00000552781,ENST00000553134,ENST00000553597,ENST00000554227,ENST00000557108,ENST00000557230,ENST00000577565,ENST00000577949,ENST00000579070,ENST00000580062,ENST00000584968	LNCaP_CRYM	LNCaP_Empty	OK	250.634	247.984	-0.0153373	-0.020861	0.9448	0.969071	no	40693	7493	26908	75094
XLOC_001438	CAPZA1	chr1:113009162-113214241	ENSG00000116489	ENST00000263168,ENST00000466066,ENST00000476820,ENST00000476936,ENST00000485542,ENST00000498626	LNCaP_CRYM	LNCaP_Empty	OK	186.221	247.808	0.412203	2.11994	0.0016	0.0123574	yes	23168	567	3262	26997
XLOC_050010	RNA5SP216	chr6:126277926-126301406	ENSG00000251920	ENST00000516111	LNCaP_CRYM	LNCaP_Empty	OK	363.079	247.199	-0.554609	-0.364311	0.64215	0.825207	no	19344	310	20255	39909
XLOC_058870	CKS2	chr9:91926112-91931618	ENSG00000123975	ENST00000314355	LNCaP_CRYM	LNCaP_Empty	OK	126.866	247.01	0.961262	6.66879	5e-05	0.000607934	yes	12705	301	1	13007
XLOC_009180	SLC3A2	chr11:62623517-62656352	ENSG00000168003	ENST00000338663,ENST00000377889,ENST00000377890,ENST00000377891,ENST00000377892,ENST00000457660,ENST00000535296,ENST00000535768,ENST00000536981,ENST00000537508,ENST00000537839,ENST00000538084,ENST00000538682,ENST00000539458,ENST00000539507,ENST00000539891,ENST00000541372,ENST00000541425,ENST00000541649,ENST00000542793,ENST00000542922,ENST00000544377,ENST00000546253,ENST00000546312	LNCaP_CRYM	LNCaP_Empty	OK	170.836	246.94	0.531547	2.26875	0.00125	0.0100901	yes	19926	457	3137	23520
XLOC_048107	MYO6	chr6:76458908-76629254	ENSG00000196586	ENST00000369975,ENST00000369977,ENST00000369981,ENST00000369985,ENST00000430435,ENST00000462633	LNCaP_CRYM	LNCaP_Empty	OK	349.919	246.615	-0.504758	-1.94826	0.00625	0.0371873	yes	20555	347	4162	25064
XLOC_006469	DDIT4	chr10:74033677-74035794	ENSG00000168209	ENST00000307365,ENST00000471240,ENST00000473155	LNCaP_CRYM	LNCaP_Empty	OK	102.869	244.945	1.25165	5.58399	5e-05	0.000607934	yes	9918	260	1	10179
XLOC_034796	ERGIC3	chr20:34129769-34145405	ENSG00000125991	ENST00000279052,ENST00000348547,ENST00000357394,ENST00000411577,ENST00000413587,ENST00000438317,ENST00000442139,ENST00000447986,ENST00000451605,ENST00000461043,ENST00000465298,ENST00000475211,ENST00000476926,ENST00000482338,ENST00000486268,ENST00000488384,ENST00000488935,ENST00000489071,ENST00000492184,ENST00000496172	LNCaP_CRYM	LNCaP_Empty	OK	242.543	244.471	0.0114239	0.0650208	0.92765	0.96195	no	40928	8677	26509	76114
XLOC_028446	PPP2R1A	chr19:52693291-52734547	ENSG00000105568	ENST00000322088,ENST00000391791,ENST00000444322,ENST00000454220,ENST00000462047,ENST00000462990,ENST00000468280,ENST00000473455,ENST00000473820,ENST00000477989,ENST00000490868,ENST00000495876	LNCaP_CRYM	LNCaP_Empty	OK	215.207	244.374	0.183366	1.08761	0.11425	0.312072	no	32153	1232	8845	42230
XLOC_040166	RHOA	chr3:49396577-49453908	ENSG00000067560	ENST00000265538,ENST00000418115,ENST00000422781,ENST00000431929,ENST00000445425,ENST00000454011	LNCaP_CRYM	LNCaP_Empty	OK	180.374	243.467	0.432739	2.82538	0.0001	0.00114582	yes	22540	550	2104	25194
XLOC_023123	EIF5A	chr17:7210317-7232712	ENSG00000132507	ENST00000336452,ENST00000336458,ENST00000355068,ENST00000416016,ENST00000419711,ENST00000571955,ENST00000572815,ENST00000573542,ENST00000573714,ENST00000575001,ENST00000576930	LNCaP_CRYM	LNCaP_Empty	OK	175.959	243.085	0.466225	2.63804	0.0003	0.00301974	yes	21583	516	2488	24587
XLOC_040141	UQCRC1	chr3:48636434-48648409	ENSG00000010256	ENST00000203407,ENST00000412343,ENST00000415995,ENST00000460105,ENST00000463708,ENST00000467690,ENST00000471189,ENST00000472438,ENST00000480561,ENST00000493806	LNCaP_CRYM	LNCaP_Empty	OK	179.344	242.918	0.437741	2.46819	0.0005	0.00467301	yes	22392	545	2700	25637
XLOC_012456	ERBB3,PA2G4,RP11-603J24,9	chr12:56473640-56507691	ENSG00000065361,ENSG00000170515,ENSG00000257411	ENST00000267101,ENST00000303305,ENST00000411731,ENST00000415288,ENST00000450146,ENST00000546748,ENST00000546884,ENST00000548709,ENST00000548861,ENST00000549061,ENST00000549205,ENST00000549282,ENST00000549472,ENST00000549644,ENST00000549672,ENST00000549832,ENST00000550070,ENST00000550166,ENST00000550828,ENST00000550869,ENST00000551061,ENST00000551085,ENST00000551176,ENST00000551242,ENST00000552266,ENST00000552528,ENST00000552691,ENST00000552766,ENST00000553057,ENST00000553131	LNCaP_CRYM	LNCaP_Empty	OK	201.401	242.764	0.269487	0.842658	0.1454	0.36471	no	28404	876	9748	39028
XLOC_037876	SNORD83A	chr22:39708886-39716394	ENSG00000209482	ENST00000386747	LNCaP_CRYM	LNCaP_Empty	OK	183.72	242.731	0.401849	0.0286695	0.80695	0.909184	no	23511	596	23799	47906
XLOC_020926	UQCRC2	chr16:21963980-21994981	ENSG00000140740	ENST00000268379,ENST00000561553,ENST00000561798,ENST00000563711,ENST00000563898,ENST00000564095,ENST00000565331,ENST00000565464,ENST00000567597,ENST00000567757,ENST00000567810	LNCaP_CRYM	LNCaP_Empty	OK	205.799	242.649	0.237634	1.0012	0.1491	0.370304	no	29740	993	9858	40591
XLOC_010910	TRMT112	chr11:64073043-64085556	ENSG00000173113	ENST00000308774,ENST00000535126,ENST00000535750,ENST00000537918,ENST00000539854,ENST00000544844	LNCaP_CRYM	LNCaP_Empty	OK	188.346	241.571	0.359064	2.03255	0.00415	0.0265884	yes	25024	668	3875	29567
XLOC_025600	RP11-159D12,2,RP11-159D12,5,SRSF1	chr17:56066398-56085827	ENSG00000136450,ENSG00000264112,ENSG00000266086	ENST00000258962,ENST00000577267,ENST00000578430,ENST00000578794,ENST00000581497,ENST00000581979,ENST00000582096,ENST00000582730,ENST00000583741,ENST00000584668,ENST00000584773,ENST00000585065,ENST00000585096	LNCaP_CRYM	LNCaP_Empty	OK	205.828	241.403	0.230002	1.06739	0.12945	0.33853	no	30078	1033	9301	40412
XLOC_035510	AHCY,RP4-785G19,5	chr20:32782374-32899608	ENSG00000101444,ENSG00000250917	ENST00000217426,ENST00000468908,ENST00000473516,ENST00000480653,ENST00000512005,ENST00000538132,ENST00000606061	LNCaP_CRYM	LNCaP_Empty	OK	197.59	240.383	0.282827	1.69426	0.0135	0.0669179	no	27875	836	4903	33614
XLOC_006591	GHITM	chr10:85898175-85913001	ENSG00000165678	ENST00000372134	LNCaP_CRYM	LNCaP_Empty	OK	173.098	240.343	0.473504	3.3263	5e-05	0.000607934	yes	21365	513	1	21879
XLOC_004900	DCAF8,PEX19	chr1:160185504-160256138	ENSG00000132716,ENSG00000162735,ENSG00000258465	ENST00000326837,ENST00000368072,ENST00000368073,ENST00000368074,ENST00000392220,ENST00000407642,ENST00000419626,ENST00000440682,ENST00000447377,ENST00000461888,ENST00000462644,ENST00000466253,ENST00000467711,ENST00000472750,ENST00000473382,ENST00000475733,ENST00000476033,ENST00000477163,ENST00000481831,ENST00000485079,ENST00000490368,ENST00000495624,ENST00000495887,ENST00000497354,ENST00000524939,ENST00000532508,ENST00000532516,ENST00000532643,ENST00000533104,ENST00000533699,ENST00000608310,ENST00000610139	LNCaP_CRYM	LNCaP_Empty	OK	223.343	239.132	0.0985465	0.216525	0.6495	0.829279	no	36274	2188	20413	58875
XLOC_053786	CALD1	chr7:134429002-134655479	ENSG00000122786	ENST00000361388,ENST00000361675,ENST00000361901,ENST00000393118,ENST00000417172,ENST00000422748,ENST00000424922,ENST00000430085,ENST00000435928,ENST00000436461,ENST00000443197,ENST00000445569,ENST00000454108,ENST00000462181,ENST00000466704,ENST00000472096,ENST00000473714,ENST00000475772,ENST00000478075,ENST00000480638,ENST00000482470,ENST00000489019,ENST00000495522,ENST00000496024,ENST00000498254,ENST00000543443	LNCaP_CRYM	LNCaP_Empty	OK	245.171	237.555	-0.0455276	-0.135198	0.83085	0.919975	no	39076	3916	24348	67340
XLOC_038588	SPCS1	chr3:52529353-52742182	ENSG00000114902	ENST00000233025,ENST00000423431,ENST00000448693,ENST00000474945	LNCaP_CRYM	LNCaP_Empty	OK	184.419	236.808	0.360733	0.96325	0.1742	0.407373	no	24967	678	10597	36242
XLOC_012559	RASSF3	chr12:65004292-65091347	ENSG00000153179	ENST00000283172,ENST00000336061,ENST00000540088,ENST00000542104	LNCaP_CRYM	LNCaP_Empty	OK	94.4132	236.738	1.32623	9.19096	5e-05	0.000607934	yes	9404	259	1	9664
XLOC_036418	ATP5J	chr21:27011583-27144771	ENSG00000154723	ENST00000284971,ENST00000400087,ENST00000400090,ENST00000400093,ENST00000400094,ENST00000400099,ENST00000457143,ENST00000486002	LNCaP_CRYM	LNCaP_Empty	OK	182.667	236.034	0.369783	2.04103	0.00345	0.0232495	yes	24646	666	3750	29062
XLOC_003130	RPL22	chr1:6241328-6296032	ENSG00000116251	ENST00000234875,ENST00000462296,ENST00000465335,ENST00000465387,ENST00000471204,ENST00000480661,ENST00000484532,ENST00000497965	LNCaP_CRYM	LNCaP_Empty	OK	186.665	235.767	0.33691	1.52761	0.02975	0.121638	no	25790	719	5883	32392
XLOC_023911	KPNB1	chr17:45726841-45762871	ENSG00000108424	ENST00000290158,ENST00000535458,ENST00000540627,ENST00000577875,ENST00000577918,ENST00000578718,ENST00000579901,ENST00000580019,ENST00000580158,ENST00000580573,ENST00000582097,ENST00000582126,ENST00000583013,ENST00000583648	LNCaP_CRYM	LNCaP_Empty	OK	211.991	235.364	0.150886	0.582896	0.40005	0.64744	no	33707	1529	15557	50793
XLOC_026078	MYL12B	chr18:3261906-3278282	ENSG00000118680	ENST00000237500,ENST00000400175,ENST00000581193,ENST00000584539	LNCaP_CRYM	LNCaP_Empty	OK	174.058	235.342	0.435192	3.02446	5e-05	0.000607934	yes	22472	572	1	23045
XLOC_062193	SSR4	chrX:153051220-153063960	ENSG00000180879	ENST00000320857,ENST00000370085,ENST00000370086,ENST00000370087,ENST00000447375,ENST00000460616,ENST00000471724,ENST00000471880,ENST00000482902,ENST00000485612,ENST00000486204,ENST00000491833	LNCaP_CRYM	LNCaP_Empty	OK	173.187	235.286	0.442086	2.46545	0.0006	0.00543987	yes	22267	560	2769	25596
XLOC_060164	IARS	chr9:94972488-95056038	ENSG00000196305	ENST00000375627,ENST00000375629,ENST00000375643,ENST00000395554,ENST00000430417,ENST00000443024,ENST00000447699,ENST00000467876,ENST00000472894,ENST00000473915,ENST00000474340,ENST00000490438,ENST00000498025	LNCaP_CRYM	LNCaP_Empty	OK	155.445	235.278	0.597955	1.28488	0.0579	0.198087	no	18389	435	7096	25920
XLOC_045673	SQSTM1	chr5:179224596-179334859	ENSG00000161011	ENST00000360718,ENST00000376929,ENST00000389805,ENST00000422245,ENST00000453046,ENST00000464493,ENST00000466342,ENST00000481335,ENST00000485412,ENST00000504627,ENST00000506042,ENST00000506690,ENST00000508284,ENST00000510187,ENST00000512234,ENST00000514093	LNCaP_CRYM	LNCaP_Empty	OK	296.754	235.146	-0.335708	-1.08302	0.1213	0.324671	no	25833	566	9039	35438
XLOC_060872	AL592188,3,RNA28S5	chrUn_gl000220:97082-122489	ENSG00000263806,ENSG00000266658	ENST00000585135,ENST00000607521	LNCaP_CRYM	LNCaP_Empty	OK	240.48	234.129	-0.0386107	-0.00206383	0.9699	0.981299	no	39473	4420	27383	71276
XLOC_045198	MTND6P4	chr5:134240595-134347392	ENSG00000249119	ENST00000506002	LNCaP_CRYM	LNCaP_Empty	OK	210.889	232.877	0.143083	0.597923	0.39635	0.643904	no	34062	1609	15474	51145
XLOC_016143	APEX1	chr14:20923349-20929771	ENSG00000100823	ENST00000216714,ENST00000398030,ENST00000438886,ENST00000553368,ENST00000553555,ENST00000553681,ENST00000554325,ENST00000554813,ENST00000555306,ENST00000555414,ENST00000555839,ENST00000556054,ENST00000556296,ENST00000557054,ENST00000557150,ENST00000557159,ENST00000557181,ENST00000557344,ENST00000557365,ENST00000557592	LNCaP_CRYM	LNCaP_Empty	OK	236.321	232.406	-0.024104	-0.139053	0.8383	0.923213	no	40219	6151	24519	70889
XLOC_029601	BLVRB	chr19:40953695-40971747	ENSG00000090013	ENST00000263368,ENST00000595483,ENST00000597870,ENST00000601346	LNCaP_CRYM	LNCaP_Empty	OK	115.552	232.34	1.0077	7.10152	5e-05	0.000607934	yes	12156	307	1	12464
XLOC_023630	TAF15	chr17:34136458-34195895	ENSG00000172660	ENST00000311979,ENST00000585577,ENST00000586104,ENST00000586593,ENST00000586970,ENST00000587272,ENST00000588240,ENST00000588441,ENST00000590051,ENST00000590273,ENST00000591527,ENST00000591763,ENST00000591957,ENST00000592237,ENST00000592969	LNCaP_CRYM	LNCaP_Empty	OK	179.187	231.97	0.372475	1.95266	0.0051	0.0315009	yes	24537	675	4032	29244
XLOC_035820	ATP5E	chr20:57594308-57607439	ENSG00000124172	ENST00000243997,ENST00000395659,ENST00000395663	LNCaP_CRYM	LNCaP_Empty	OK	197.455	231.056	0.226719	1.10749	0.1129	0.311201	no	30219	1086	8809	40114
XLOC_054380	AC005154,6,AC005154,7,GGCT	chr7:30536236-30673649	ENSG00000006625,ENSG00000196295,ENSG00000244480	ENST00000005374,ENST00000275428,ENST00000355837,ENST00000409144,ENST00000409390,ENST00000409436,ENST00000419639,ENST00000426081,ENST00000426529,ENST00000434399,ENST00000440082,ENST00000440438,ENST00000447901,ENST00000454922,ENST00000577889,ENST00000578245,ENST00000578293,ENST00000578572,ENST00000578994,ENST00000579024,ENST00000579174,ENST00000580440,ENST00000580902,ENST00000581665,ENST00000581794,ENST00000582145,ENST00000582549,ENST00000582733,ENST00000582838,ENST00000584023,ENST00000584108,ENST00000584199,ENST00000584372,ENST00000584621,ENST00000598361	LNCaP_CRYM	LNCaP_Empty	OK	158.876	230.887	0.53928	2.21894	0.0012	0.0097419	yes	19712	483	3114	23309
XLOC_001836	ADAM15,DCST1	chr1:155006299-155035252	ENSG00000143537,ENSG00000163357	ENST00000271836,ENST00000295542,ENST00000355956,ENST00000356955,ENST00000359280,ENST00000360674,ENST00000368410,ENST00000368412,ENST00000368413,ENST00000368419,ENST00000368420,ENST00000392480,ENST00000423025,ENST00000447332,ENST00000449910,ENST00000461564,ENST00000462116,ENST00000464824,ENST00000468053,ENST00000470779,ENST00000472434,ENST00000473905,ENST00000474709,ENST00000477533,ENST00000480331,ENST00000485346,ENST00000487956,ENST00000498481,ENST00000525020,ENST00000525273,ENST00000526491,ENST00000527418,ENST00000529473,ENST00000531455,ENST00000531703,ENST00000531831,ENST00000533732,ENST00000534019	LNCaP_CRYM	LNCaP_Empty	OK	210.74	230.568	0.129729	0.528484	0.43835	0.683324	no	34731	1782	16285	52798
XLOC_024656	TP53	chr17:7565096-7606820	ENSG00000141510	ENST00000269305,ENST00000359597,ENST00000413465,ENST00000420246,ENST00000445888,ENST00000455263,ENST00000503591,ENST00000504290,ENST00000504937,ENST00000505014,ENST00000508793,ENST00000509690,ENST00000510385,ENST00000514944,ENST00000574684,ENST00000576024,ENST00000604348	LNCaP_CRYM	LNCaP_Empty	OK	216.646	229.662	0.0841721	0.0878715	0.8975	0.948406	no	37006	2568	25825	65399
XLOC_013096	DYNLL1	chr12:120907652-120936296	ENSG00000088986	ENST00000242577,ENST00000392508,ENST00000392509,ENST00000548214,ENST00000548342,ENST00000549649,ENST00000549989,ENST00000550178,ENST00000550845,ENST00000552316,ENST00000552870	LNCaP_CRYM	LNCaP_Empty	OK	217.457	229.511	0.0778295	0.504898	0.4728	0.712172	no	37331	2742	16928	57001
XLOC_022058	AC007216,1,GSPT1	chr16:11945505-12009939	ENSG00000103342,ENSG00000266163	ENST00000420576,ENST00000434724,ENST00000439887,ENST00000562169,ENST00000562794,ENST00000563468,ENST00000564790,ENST00000565267,ENST00000567631,ENST00000568849,ENST00000583357	LNCaP_CRYM	LNCaP_Empty	OK	286.207	229.063	-0.321315	-0.0757374	0.611	0.80655	no	26341	616	19641	46598
XLOC_029075	CTD-2192J16,15,CTD-2192J16,22,CTD-2192J16,24,MAN2B1,WDR83OS	chr19:12754009-12792716	ENSG00000104774,ENSG00000105583,ENSG00000178464,ENSG00000269242,ENSG00000269590	ENST00000221363,ENST00000222190,ENST00000325000,ENST00000433513,ENST00000456935,ENST00000462144,ENST00000465830,ENST00000466794,ENST00000469423,ENST00000480851,ENST00000486847,ENST00000493218,ENST00000495617,ENST00000593686,ENST00000595880,ENST00000596512,ENST00000596591,ENST00000596731,ENST00000597692,ENST00000597961,ENST00000598732,ENST00000598876,ENST00000600281,ENST00000600694	LNCaP_CRYM	LNCaP_Empty	OK	203.953	228.697	0.165203	0.671667	0.3322	0.587865	no	32999	1449	14281	48729
XLOC_056025	EIF4EBP1	chr8:37887858-37917883	ENSG00000187840	ENST00000338825,ENST00000520657	LNCaP_CRYM	LNCaP_Empty	OK	117.288	228.66	0.963146	6.55856	5e-05	0.000607934	yes	12685	321	1	13007
XLOC_010095	POLR2L	chr11:818901-842545	ENSG00000177700	ENST00000322028,ENST00000534030	LNCaP_CRYM	LNCaP_Empty	OK	169.165	228.537	0.433999	1.48776	0.03665	0.14255	no	22504	594	6221	29319
XLOC_046910	CSNK1A1,CTB-89H12,4	chr5:148871759-148931007	ENSG00000113712,ENSG00000230551	ENST00000261798,ENST00000377843,ENST00000412431,ENST00000499521,ENST00000503350,ENST00000504676,ENST00000515435,ENST00000515748,ENST00000515768,ENST00000523203,ENST00000606299,ENST00000606719,ENST00000606826	LNCaP_CRYM	LNCaP_Empty	OK	199.186	228.524	0.198228	1.11348	0.1149	0.313178	no	31486	1224	8869	41579
XLOC_041863	PAICS	chr4:57301906-57327534	ENSG00000128050	ENST00000264221,ENST00000399688,ENST00000504188,ENST00000505164,ENST00000508554,ENST00000510584,ENST00000512576,ENST00000514888	LNCaP_CRYM	LNCaP_Empty	FAIL	164.628	227.957	0	0	1	1	no	41529	548	27787	69864
XLOC_047184	C5orf45,TBC1D9B	chr5:179224596-179334859	ENSG00000161010,ENSG00000197226	ENST00000292586,ENST00000355235,ENST00000356834,ENST00000376931,ENST00000403396,ENST00000517338,ENST00000517782,ENST00000518085,ENST00000518115,ENST00000518120,ENST00000518219,ENST00000518235,ENST00000518459,ENST00000518950,ENST00000519208,ENST00000519213,ENST00000519318,ENST00000519398,ENST00000519746,ENST00000519757,ENST00000520150,ENST00000520698,ENST00000520794,ENST00000520900,ENST00000520912,ENST00000520995,ENST00000521299,ENST00000521333,ENST00000521469,ENST00000521669,ENST00000521675,ENST00000522029,ENST00000522157,ENST00000522180,ENST00000522224,ENST00000522472,ENST00000522921,ENST00000523084,ENST00000523267,ENST00000523737,ENST00000523835,ENST00000524068,ENST00000524222	LNCaP_CRYM	LNCaP_Empty	OK	240.363	227.857	-0.0770878	-0.170004	0.73525	0.876772	no	37381	2655	22180	62216
XLOC_028072	PSMD8	chr19:38865175-38874464	ENSG00000099341	ENST00000215071,ENST00000585598,ENST00000590331,ENST00000591216,ENST00000591250,ENST00000592001,ENST00000592035,ENST00000592561	LNCaP_CRYM	LNCaP_Empty	OK	128.943	227.786	0.820948	5.36627	5e-05	0.000607934	yes	14593	360	1	14954
XLOC_038547	MANF	chr3:51422477-51426828	ENSG00000145050	ENST00000446668,ENST00000470900,ENST00000482262,ENST00000528157	LNCaP_CRYM	LNCaP_Empty	OK	165.41	227.3	0.458545	2.55317	0.0002	0.0021272	yes	21804	562	2327	24693
XLOC_032288	2002-09-01	chr2:242166678-242293442	ENSG00000168385	ENST00000360051,ENST00000366210,ENST00000391971,ENST00000391973,ENST00000401990,ENST00000402092,ENST00000407017,ENST00000407971,ENST00000411484,ENST00000420786,ENST00000421717,ENST00000425899,ENST00000428282,ENST00000428524,ENST00000429791,ENST00000434955,ENST00000436795,ENST00000437066,ENST00000441533,ENST00000443492,ENST00000445030,ENST00000449239,ENST00000451310,ENST00000457335,ENST00000457874,ENST00000461048,ENST00000462147,ENST00000464128,ENST00000466211,ENST00000467971,ENST00000469175,ENST00000469434,ENST00000473479,ENST00000475474,ENST00000475823,ENST00000476841,ENST00000481500,ENST00000482304,ENST00000484167,ENST00000484648,ENST00000484740,ENST00000492978,ENST00000494824,ENST00000495463	LNCaP_CRYM	LNCaP_Empty	OK	208.645	227.204	0.122939	0.222166	0.61805	0.811006	no	35081	1889	19771	56741
XLOC_034779	DYNLRB1	chr20:33104213-33128762	ENSG00000125971	ENST00000300469,ENST00000357156,ENST00000374846,ENST00000417166,ENST00000480759	LNCaP_CRYM	LNCaP_Empty	OK	205.81	227.137	0.142249	0.986783	0.1622	0.389217	no	34094	1660	10253	46007
XLOC_004830	MRPL24	chr1:156707094-156711382	ENSG00000143314	ENST00000361531,ENST00000368211,ENST00000412846,ENST00000420938,ENST00000434558,ENST00000478899	LNCaP_CRYM	LNCaP_Empty	OK	196.32	227.013	0.209572	1.27242	0.0691	0.222423	no	30977	1178	7472	39627
XLOC_057224	TMEM66	chr8:29920527-29940983	ENSG00000133872	ENST00000256255,ENST00000517569,ENST00000518174,ENST00000518296,ENST00000518340,ENST00000520303,ENST00000521083,ENST00000521265,ENST00000521934,ENST00000522055,ENST00000522794,ENST00000523127,ENST00000523761,ENST00000545648	LNCaP_CRYM	LNCaP_Empty	OK	182.595	226.75	0.312451	2.08527	0.0026	0.0183782	yes	26675	801	3562	31038
XLOC_045499	CCNG1	chr5:162864574-162887146	ENSG00000113328	ENST00000340828,ENST00000393929,ENST00000504553,ENST00000506186,ENST00000509143,ENST00000509425,ENST00000510097,ENST00000510664,ENST00000511490,ENST00000511683,ENST00000512163,ENST00000512532,ENST00000514367	LNCaP_CRYM	LNCaP_Empty	OK	206.715	226.675	0.132985	0.684931	0.33065	0.586253	no	34566	1767	14252	50585
XLOC_059763	VCP	chr9:35056060-35073246	ENSG00000165280	ENST00000358901,ENST00000417448,ENST00000448530,ENST00000466100,ENST00000479300,ENST00000480327,ENST00000493886	LNCaP_CRYM	LNCaP_Empty	OK	207.607	226.392	0.12497	0.544111	0.42905	0.67485	no	34967	1871	16104	52942
XLOC_010020	APLP2	chr11:129936835-130014705	ENSG00000084234	ENST00000263574,ENST00000278756,ENST00000338167,ENST00000345598,ENST00000461918,ENST00000525215,ENST00000525604,ENST00000526330,ENST00000527702,ENST00000528499,ENST00000529235,ENST00000529483,ENST00000529701,ENST00000530132,ENST00000530493,ENST00000532456,ENST00000533195,ENST00000533532,ENST00000533616,ENST00000533618,ENST00000533713,ENST00000533860,ENST00000534001,ENST00000534582,ENST00000534761	LNCaP_CRYM	LNCaP_Empty	OK	215.867	226.37	0.0685422	0.17996	0.78895	0.900869	no	37833	3040	23379	64252
XLOC_024397	C17orf89	chr17:79213038-79215081	ENSG00000224877	ENST00000431388,ENST00000573090,ENST00000573173,ENST00000575067,ENST00000576002,ENST00000577158	LNCaP_CRYM	LNCaP_Empty	OK	165.321	226.151	0.452013	2.77713	0.0001	0.00114582	yes	21995	578	2104	24677
XLOC_029234	FKBP8	chr19:18642422-18654887	ENSG00000105701	ENST00000222308,ENST00000544835,ENST00000594844,ENST00000596015,ENST00000596494,ENST00000596558,ENST00000597547,ENST00000597611,ENST00000597960,ENST00000599540,ENST00000601844,ENST00000606531,ENST00000608443,ENST00000609656	LNCaP_CRYM	LNCaP_Empty	OK	191.656	226.138	0.238689	1.08758	0.0737	0.232666	no	29692	1065	7644	38401
XLOC_061626	COX7B	chrX:77154934-77162870	ENSG00000131174	ENST00000373335,ENST00000475465,ENST00000481445	LNCaP_CRYM	LNCaP_Empty	OK	165.552	226.057	0.449405	2.58375	0.0003	0.00301974	yes	22067	584	2488	25139
XLOC_027561	PRKCSH	chr19:11531271-11561783	ENSG00000130175	ENST00000252455,ENST00000412601,ENST00000585325,ENST00000585540,ENST00000586486,ENST00000587290,ENST00000587327,ENST00000587509,ENST00000588269,ENST00000589126,ENST00000589838,ENST00000589990,ENST00000590098,ENST00000591462,ENST00000591510,ENST00000591946,ENST00000592435,ENST00000592445,ENST00000592741,ENST00000593053,ENST00000593101,ENST00000593104	LNCaP_CRYM	LNCaP_Empty	OK	220.902	225.709	0.0310555	0.157606	0.8264	0.9184	no	39840	5419	24247	69506
XLOC_012497	MARS	chr12:57853917-57914300	ENSG00000166986	ENST00000262027,ENST00000315473,ENST00000447721,ENST00000537638,ENST00000545888,ENST00000546481,ENST00000546971,ENST00000547062,ENST00000547501,ENST00000547665,ENST00000548146,ENST00000548202,ENST00000548630,ENST00000548674,ENST00000548714,ENST00000548944,ENST00000549048,ENST00000549074,ENST00000549133,ENST00000549603,ENST00000549827,ENST00000550449,ENST00000551172,ENST00000551431,ENST00000551805,ENST00000551842,ENST00000551892,ENST00000552007,ENST00000552371,ENST00000552499,ENST00000552914,ENST00000553123,ENST00000553162	LNCaP_CRYM	LNCaP_Empty	OK	163.044	225.692	0.469093	1.3886	0.05255	0.184564	no	21504	554	6878	28936
XLOC_039337	Y_RNA	chr3:156864296-156878549	ENSG00000201778	ENST00000364908	LNCaP_CRYM	LNCaP_Empty	OK	265.379	225.324	-0.236056	-0.0808873	0.8447	0.925828	no	29818	908	24657	55383
XLOC_053358	STEAP2	chr7:89511666-89867451	ENSG00000157214	ENST00000287908,ENST00000394621,ENST00000394622,ENST00000394626,ENST00000394629,ENST00000394632,ENST00000402625,ENST00000426158,ENST00000428074,ENST00000482369	LNCaP_CRYM	LNCaP_Empty	OK	286.322	225.246	-0.346134	-1.67751	0.0149	0.0723301	no	25454	576	5017	31047
XLOC_020033	RPS27L	chr15:63413998-63450220	ENSG00000185088	ENST00000330964,ENST00000411926,ENST00000439025,ENST00000455271,ENST00000462430,ENST00000482846,ENST00000559763	LNCaP_CRYM	LNCaP_Empty	OK	200.216	225.031	0.168567	0.950484	0.18005	0.415918	no	32812	1445	10762	45019
XLOC_037270	ATF4	chr22:39915699-39918691	ENSG00000128272	ENST00000337304,ENST00000396680,ENST00000404241	LNCaP_CRYM	LNCaP_Empty	OK	163.808	225.028	0.458093	3.20886	5e-05	0.000607934	yes	21815	574	1	22390
XLOC_004731	ILF2	chr1:153634511-153643524	ENSG00000143621	ENST00000361891,ENST00000368681,ENST00000368684,ENST00000480213	LNCaP_CRYM	LNCaP_Empty	OK	178.433	224.42	0.33082	2.2925	0.0015	0.0117011	yes	26009	768	3226	30003
XLOC_047983	FBXO9,RN7SL244P	chr6:52866076-52965671	ENSG00000112146,ENSG00000242865	ENST00000244426,ENST00000323557,ENST00000370939,ENST00000459845,ENST00000461222,ENST00000468481,ENST00000473318,ENST00000473337,ENST00000474457,ENST00000480463,ENST00000484436,ENST00000484812,ENST00000493405,ENST00000498744	LNCaP_CRYM	LNCaP_Empty	OK	173.866	224.28	0.36733	1.50702	0.0315	0.127155	no	24731	704	5968	31403
XLOC_002020	UAP1	chr1:162531322-162569627	ENSG00000117143	ENST00000271469,ENST00000367924,ENST00000367925,ENST00000367926,ENST00000474728,ENST00000476240,ENST00000486089	LNCaP_CRYM	LNCaP_Empty	OK	130.501	224.031	0.779642	0.658638	0.03045	0.123882	no	15188	376	5913	21477
XLOC_038513	APEH	chr3:49711397-49761384	ENSG00000164062	ENST00000296456,ENST00000438011,ENST00000442186,ENST00000446089,ENST00000447436,ENST00000447541,ENST00000449966,ENST00000457042,ENST00000462439,ENST00000463616,ENST00000463995,ENST00000469362,ENST00000480772,ENST00000482301,ENST00000483715,ENST00000491799	LNCaP_CRYM	LNCaP_Empty	OK	177.051	223.755	0.337758	1.51967	0.0307	0.124661	no	25761	755	5930	32446
XLOC_004109	GNG5	chr1:84964007-85040163	ENSG00000174021	ENST00000370641,ENST00000370645,ENST00000487806	LNCaP_CRYM	LNCaP_Empty	OK	291.723	223.63	-0.383483	-2.13255	0.00265	0.0186682	yes	24161	508	3573	28242
XLOC_012234	TMEM106C	chr12:48357351-48362661	ENSG00000134291	ENST00000256686,ENST00000429772,ENST00000449758,ENST00000546749,ENST00000547136,ENST00000547682,ENST00000548153,ENST00000548355,ENST00000548640,ENST00000548965,ENST00000549287,ENST00000549288,ENST00000550146,ENST00000550161,ENST00000551305,ENST00000551705,ENST00000552187,ENST00000552546,ENST00000552561,ENST00000553217	LNCaP_CRYM	LNCaP_Empty	OK	140.123	223.582	0.674111	3.98454	5e-05	0.000607934	yes	16905	421	1	17327
XLOC_005785	HNRNPU,HNRNPU-AS1	chr1:244998623-245027844	ENSG00000153187,ENSG00000188206	ENST00000283179,ENST00000366525,ENST00000366527,ENST00000440865,ENST00000444376,ENST00000465881,ENST00000468690,ENST00000475997,ENST00000476241,ENST00000483966,ENST00000489705	LNCaP_CRYM	LNCaP_Empty	OK	227.755	223.47	-0.0274016	-0.168512	0.80355	0.907688	no	40033	5836	23719	69588
XLOC_057945	EIF3H	chr8:117654368-117889107	ENSG00000147677	ENST00000276682,ENST00000517974,ENST00000518034,ENST00000518949,ENST00000518995,ENST00000519046,ENST00000520289,ENST00000520813,ENST00000521861,ENST00000522453,ENST00000522800	LNCaP_CRYM	LNCaP_Empty	OK	186.815	223.374	0.257851	1.05049	0.13605	0.349467	no	28891	1002	9504	39397
XLOC_026077	MYL12A	chr18:3247478-3261848	ENSG00000101608	ENST00000217652,ENST00000577510,ENST00000578038,ENST00000578562,ENST00000578611,ENST00000579226,ENST00000580353,ENST00000580887,ENST00000583449,ENST00000585090,ENST00000608786	LNCaP_CRYM	LNCaP_Empty	OK	148.838	223.318	0.585357	3.69262	5e-05	0.000607934	yes	18652	468	1	19121
XLOC_034959	ZFAS1	chr20:47835883-47905797	ENSG00000177410	ENST00000326677,ENST00000371743,ENST00000417721,ENST00000428008,ENST00000441722,ENST00000450535,ENST00000458653	LNCaP_CRYM	LNCaP_Empty	OK	182.984	223	0.285324	1.2073	0.0837	0.254141	no	27779	909	7959	36647
XLOC_027465	C19orf59,CTD-3214H19,16,TRAPPC5	chr19:7741513-7747744	ENSG00000181029,ENSG00000183019,ENSG00000269711	ENST00000317378,ENST00000333598,ENST00000426877,ENST00000595985,ENST00000596148,ENST00000597445,ENST00000597959,ENST00000598851	LNCaP_CRYM	LNCaP_Empty	OK	184.811	222.88	0.270217	1.74541	0.01375	0.0678975	no	28374	961	4925	34260
XLOC_012367	EIF4B	chr12:53399941-53458156	ENSG00000063046	ENST00000262056,ENST00000416762,ENST00000420463,ENST00000549077,ENST00000549481,ENST00000549592,ENST00000549645,ENST00000550025,ENST00000550390,ENST00000550704,ENST00000551002,ENST00000551527,ENST00000552490,ENST00000553209	LNCaP_CRYM	LNCaP_Empty	OK	252.599	222.44	-0.183436	-1.00903	0.1422	0.359587	no	32151	1197	9667	43015
XLOC_003593	SFPQ	chr1:35641551-35658749	ENSG00000116560	ENST00000357214,ENST00000460428,ENST00000466213,ENST00000466745,ENST00000468598,ENST00000470472,ENST00000471991,ENST00000485365,ENST00000485454,ENST00000490668	LNCaP_CRYM	LNCaP_Empty	OK	224.134	222.375	-0.0113658	-0.0450853	0.94655	0.969785	no	40931	9070	26945	76946
XLOC_061091	PDHA1	chrX:19362010-19533379	ENSG00000131828	ENST00000355808,ENST00000379804,ENST00000379805,ENST00000379806,ENST00000417819,ENST00000422285,ENST00000423505,ENST00000478795,ENST00000479146,ENST00000481733,ENST00000492364,ENST00000540249,ENST00000545074	LNCaP_CRYM	LNCaP_Empty	OK	130.155	222.177	0.77148	4.04641	5e-05	0.000607934	yes	15317	385	1	15703
XLOC_038584	GNL3,SNORD19B	chr3:52529353-52742182	ENSG00000163938,ENSG00000238862,ENSG00000252787	ENST00000394799,ENST00000418458,ENST00000459623,ENST00000460073,ENST00000462550,ENST00000468146,ENST00000468885,ENST00000474423,ENST00000479230,ENST00000484022,ENST00000492349,ENST00000496254,ENST00000497356,ENST00000516978	LNCaP_CRYM	LNCaP_Empty	OK	245.286	222.171	-0.142795	-0.273293	0.5707	0.781127	no	34073	1544	18858	54475
XLOC_016850	AHSA1	chr14:77893017-77935817	ENSG00000100591	ENST00000216479,ENST00000535854,ENST00000553374,ENST00000554156,ENST00000555133,ENST00000555457,ENST00000555473,ENST00000555517,ENST00000555729,ENST00000556369,ENST00000556866,ENST00000556963,ENST00000557476	LNCaP_CRYM	LNCaP_Empty	OK	191.097	222.023	0.216401	0.992943	0.1596	0.385163	no	30661	1170	10179	42010
XLOC_017514	FOXA1	chr14:38059188-38672128	ENSG00000129514	ENST00000250448,ENST00000540786,ENST00000545425,ENST00000553751,ENST00000554607,ENST00000557418	LNCaP_CRYM	LNCaP_Empty	OK	232.589	221.555	-0.070119	-0.265811	0.6976	0.856744	no	37753	2934	21385	62072
XLOC_001859	DAP3	chr1:155579566-155829191	ENSG00000132676	ENST00000343043,ENST00000368336,ENST00000421487,ENST00000461479,ENST00000462002,ENST00000462978,ENST00000463295,ENST00000463575,ENST00000465375,ENST00000466384,ENST00000470830,ENST00000471214,ENST00000471523,ENST00000471642,ENST00000475056,ENST00000476444,ENST00000477394,ENST00000479076,ENST00000479151,ENST00000490249,ENST00000491777,ENST00000496863,ENST00000497433,ENST00000497826,ENST00000535183,ENST00000608852	LNCaP_CRYM	LNCaP_Empty	OK	192.404	220.641	0.197564	0.806637	0.24295	0.490492	no	31520	1281	12295	45096
XLOC_005702	TOMM20	chr1:235272650-235292251	ENSG00000173726	ENST00000366607,ENST00000467767,ENST00000473132	LNCaP_CRYM	LNCaP_Empty	OK	198.915	220.341	0.147587	0.52284	0.40515	0.652329	no	33848	1651	15638	51137
XLOC_037048	GGT1,SNRPD3	chr22:24936405-25024972	ENSG00000100028,ENSG00000100031	ENST00000215829,ENST00000248923,ENST00000400380,ENST00000400382,ENST00000400383,ENST00000401885,ENST00000402849,ENST00000403838,ENST00000404223,ENST00000404532,ENST00000404603,ENST00000404920,ENST00000406383,ENST00000411974,ENST00000412658,ENST00000412898,ENST00000419133,ENST00000425895,ENST00000428855,ENST00000430289,ENST00000432867,ENST00000438643,ENST00000439775,ENST00000445029,ENST00000447416,ENST00000451366,ENST00000452551,ENST00000455483,ENST00000456869,ENST00000466310,ENST00000468770,ENST00000474191,ENST00000487766,ENST00000490087	LNCaP_CRYM	LNCaP_Empty	OK	156.016	219.532	0.49274	2.03486	0.00355	0.0236944	yes	20859	546	3774	25179
XLOC_043648	C4orf3	chr4:120218202-120225600	ENSG00000164096	ENST00000399075,ENST00000504110	LNCaP_CRYM	LNCaP_Empty	OK	137.605	219.53	0.673883	4.15848	5e-05	0.000607934	yes	16910	427	1	17338
XLOC_038131	BRK1	chr3:10157275-10168874	ENSG00000254999	ENST00000530758	LNCaP_CRYM	LNCaP_Empty	OK	179.051	219.502	0.293864	2.00987	0.00385	0.0250085	yes	27421	902	3823	32146
XLOC_036827	COMT,MIR4761	chr22:19863039-20004331	ENSG00000093010,ENSG00000265087	ENST00000207636,ENST00000361682,ENST00000403184,ENST00000403710,ENST00000406520,ENST00000407537,ENST00000412786,ENST00000428707,ENST00000449653,ENST00000467943,ENST00000493893,ENST00000585066	LNCaP_CRYM	LNCaP_Empty	OK	149.528	219.218	0.551953	1.80632	0.00965	0.0511119	no	19409	498	4546	24453
XLOC_004318	PSMA5	chr1:109941652-109969062	ENSG00000143106	ENST00000271308,ENST00000477897,ENST00000484563,ENST00000490870,ENST00000491287,ENST00000538610	LNCaP_CRYM	LNCaP_Empty	OK	163.893	219.07	0.418638	1.55282	0.0251	0.106655	no	22972	640	5670	29282
XLOC_016922	CALM1	chr14:90862845-90874613	ENSG00000198668	ENST00000356978,ENST00000447653,ENST00000544280,ENST00000553422,ENST00000553542,ENST00000553630,ENST00000553964,ENST00000553995,ENST00000554296,ENST00000555132,ENST00000555267,ENST00000556721,ENST00000556757,ENST00000557020,ENST00000557123	LNCaP_CRYM	LNCaP_Empty	OK	174.397	218.862	0.327644	1.45916	0.03655	0.142243	no	26117	797	6215	33129
XLOC_017595	RPL36AL	chr14:50085236-50087403	ENSG00000165502	ENST00000298289	LNCaP_CRYM	LNCaP_Empty	OK	205.671	218.553	0.0876483	0.613024	0.37945	0.628218	no	36833	2592	15170	54595
XLOC_028841	AES	chr19:3052907-3063105	ENSG00000104964	ENST00000221561,ENST00000327141,ENST00000585557,ENST00000585782,ENST00000586003,ENST00000586742,ENST00000586839,ENST00000587083,ENST00000587393,ENST00000590067,ENST00000592330,ENST00000592414	LNCaP_CRYM	LNCaP_Empty	OK	191.06	218.342	0.192565	0.73001	0.28145	0.533614	no	31738	1324	13269	46331
XLOC_055764	FDFT1	chr8:11653081-11696818	ENSG00000079459	ENST00000220584,ENST00000443614,ENST00000446331,ENST00000525283,ENST00000525551,ENST00000525571,ENST00000525607,ENST00000525777,ENST00000525900,ENST00000525954,ENST00000527045,ENST00000528643,ENST00000528729,ENST00000528812,ENST00000529464,ENST00000529521,ENST00000530337,ENST00000530664,ENST00000531249,ENST00000531733,ENST00000532266,ENST00000538689	LNCaP_CRYM	LNCaP_Empty	OK	118.488	217.632	0.877149	5.24933	5e-05	0.000607934	yes	13800	359	1	14160
XLOC_059812	EXOSC3,FBXO10,RP11-613M10,8,RP11-613M10,9,SHB,SLC25A51,TOMM5	chr9:37485931-38069210	ENSG00000122696,ENSG00000147912,ENSG00000175768,ENSG00000107371,ENSG00000107338,ENSG00000256966,ENSG00000255872	ENST00000242275,ENST00000276960,ENST00000321301,ENST00000327304,ENST00000377700,ENST00000377707,ENST00000377716,ENST00000377773,ENST00000380590,ENST00000396521,ENST00000401811,ENST00000432825,ENST00000465229,ENST00000465860,ENST00000482614,ENST00000489414,ENST00000490516,ENST00000496760,ENST00000496910,ENST00000537239,ENST00000540557,ENST00000540941,ENST00000541607,ENST00000541829,ENST00000543968,ENST00000544208,ENST00000544379,ENST00000544475	LNCaP_CRYM	LNCaP_Empty	OK	131.395	217.428	0.726626	2.52339	5e-05	0.000607934	yes	16024	408	1	16433
XLOC_058787	PSAT1	chr9:80912058-80945009	ENSG00000135069	ENST00000347159,ENST00000376588	LNCaP_CRYM	LNCaP_Empty	OK	136.435	217.414	0.672231	4.70061	5e-05	0.000607934	yes	16942	429	1	17372
XLOC_026147	VAPA	chr18:9913998-9960018	ENSG00000101558	ENST00000340541,ENST00000400000,ENST00000577539,ENST00000577901,ENST00000578314,ENST00000583475,ENST00000583879,ENST00000584796,ENST00000585042	LNCaP_CRYM	LNCaP_Empty	OK	150.218	217.394	0.533258	3.07221	5e-05	0.000607934	yes	19888	514	1	20403
XLOC_021869	AC009065,2,RNPS1	chr16:2303116-2323419	ENSG00000205937,ENSG00000207715	ENST00000301730,ENST00000320225,ENST00000384982,ENST00000397086,ENST00000561518,ENST00000561718,ENST00000562205,ENST00000562690,ENST00000563857,ENST00000564311,ENST00000564601,ENST00000564764,ENST00000564822,ENST00000565243,ENST00000565333,ENST00000565589,ENST00000565678,ENST00000565870,ENST00000566180,ENST00000566397,ENST00000566458,ENST00000566783,ENST00000567147,ENST00000568631,ENST00000569598,ENST00000569709,ENST00000570051	LNCaP_CRYM	LNCaP_Empty	OK	144.576	217	0.58586	3.32198	5e-05	0.000607934	yes	18643	482	1	19126
XLOC_010916	SF1	chr11:64532077-64546258	ENSG00000168066	ENST00000227503,ENST00000334944,ENST00000377387,ENST00000377390,ENST00000377394,ENST00000413725,ENST00000413951,ENST00000422298,ENST00000432725,ENST00000433274,ENST00000443908,ENST00000448404,ENST00000463343,ENST00000472725,ENST00000477596,ENST00000482693,ENST00000486867,ENST00000486960,ENST00000489544,ENST00000496969	LNCaP_CRYM	LNCaP_Empty	OK	226.027	216.918	-0.0593478	-0.261191	0.71115	0.864184	no	38329	3426	21661	63416
XLOC_013363	MLF2	chr12:6857157-6880116	ENSG00000089693	ENST00000203630,ENST00000435120,ENST00000536207,ENST00000536249,ENST00000537126,ENST00000539187,ENST00000540710,ENST00000541305,ENST00000541346,ENST00000542154,ENST00000564181	LNCaP_CRYM	LNCaP_Empty	OK	193.99	216.903	0.161068	0.741331	0.2905	0.543888	no	33217	1552	13466	48235
XLOC_032017	ATIC	chr2:216176539-216214487	ENSG00000138363	ENST00000236959,ENST00000413174,ENST00000426233,ENST00000427397,ENST00000435675,ENST00000442048,ENST00000443953,ENST00000444305,ENST00000446622,ENST00000459796,ENST00000467388,ENST00000478734,ENST00000479093,ENST00000488712	LNCaP_CRYM	LNCaP_Empty	OK	196.128	216.822	0.144719	0.709403	0.3101	0.565291	no	33975	1711	13848	49534
XLOC_034149	IDH1	chr2:209100950-209130798	ENSG00000138413	ENST00000345146,ENST00000415282,ENST00000415913,ENST00000417583,ENST00000446179,ENST00000451391,ENST00000462386,ENST00000481557,ENST00000484575	LNCaP_CRYM	LNCaP_Empty	OK	112.781	216.757	0.942562	6.13635	5e-05	0.000607934	yes	12943	342	1	13286
XLOC_001886	APOA1BP	chr1:156561553-156571288	ENSG00000163382	ENST00000368233,ENST00000368234,ENST00000368235,ENST00000467374,ENST00000488840	LNCaP_CRYM	LNCaP_Empty	OK	178.125	216.656	0.282515	1.46188	0.03755	0.145237	no	27894	951	6260	35105
XLOC_058993	SEC61B	chr9:101984345-101992897	ENSG00000106803	ENST00000223641,ENST00000481573,ENST00000498603	LNCaP_CRYM	LNCaP_Empty	OK	171.284	216.232	0.336193	2.33484	0.001	0.00840983	yes	25816	788	3026	29630
XLOC_029048	CTC-510F12,4,RAB3D,TMEM205	chr19:11406823-11465620	ENSG00000105514,ENSG00000105518,ENSG00000267174	ENST00000222120,ENST00000354882,ENST00000447337,ENST00000585722,ENST00000585801,ENST00000586218,ENST00000586356,ENST00000586590,ENST00000586701,ENST00000586956,ENST00000587948,ENST00000588321,ENST00000588560,ENST00000589555,ENST00000589655,ENST00000590482,ENST00000590788,ENST00000592952,ENST00000593256	LNCaP_CRYM	LNCaP_Empty	OK	178.134	216.045	0.278367	1.40329	0.04275	0.159548	no	28052	967	6495	35514
XLOC_031773	GULP1	chr2:189152533-189460659	ENSG00000144366	ENST00000359135,ENST00000409580,ENST00000409609,ENST00000409637,ENST00000409805,ENST00000409830,ENST00000409843,ENST00000409927,ENST00000410051,ENST00000433052,ENST00000451191,ENST00000467422,ENST00000476422,ENST00000478306,ENST00000479019,ENST00000486445,ENST00000495745,ENST00000496976	LNCaP_CRYM	LNCaP_Empty	OK	250.624	215.94	-0.214899	-0.706684	0.33425	0.589765	no	30735	1064	14320	46119
XLOC_046953	ATOX1	chr5:151121876-151192349	ENSG00000177556	ENST00000313115,ENST00000520382,ENST00000521264,ENST00000522145,ENST00000522314,ENST00000522710,ENST00000524142	LNCaP_CRYM	LNCaP_Empty	OK	127.591	215.898	0.758823	2.12101	0.00335	0.0226909	yes	15511	398	3734	19643
XLOC_024339	SYNGR2	chr17:76164638-76169608	ENSG00000108639	ENST00000225777,ENST00000585591,ENST00000588282,ENST00000589168,ENST00000589183,ENST00000589711,ENST00000590201,ENST00000591770,ENST00000592456	LNCaP_CRYM	LNCaP_Empty	OK	159.501	215.656	0.435161	2.88526	0.0001	0.00114582	yes	22473	629	2104	25206
XLOC_030148	CHMP2A	chr19:59062932-59066491	ENSG00000130724	ENST00000312547,ENST00000596708,ENST00000597209,ENST00000597848,ENST00000600006,ENST00000600118,ENST00000600804,ENST00000601220	LNCaP_CRYM	LNCaP_Empty	OK	186.217	215.187	0.208606	1.43066	0.03915	0.149979	no	31018	1244	6330	38592
XLOC_039086	RAB7A	chr3:128444964-128533639	ENSG00000075785	ENST00000265062,ENST00000464496,ENST00000482525,ENST00000483906,ENST00000485280,ENST00000490093,ENST00000491681,ENST00000493186	LNCaP_CRYM	LNCaP_Empty	OK	214.671	214.72	0.000329127	0.00105589	0.99885	0.999134	no	41503	29768	27779	99050
XLOC_042821	CTBP1	chr4:1205235-1282079	ENSG00000159692	ENST00000290921,ENST00000382950,ENST00000382952,ENST00000503594,ENST00000504092,ENST00000504784,ENST00000505826,ENST00000506180,ENST00000510568,ENST00000510739,ENST00000511907,ENST00000513420,ENST00000514210,ENST00000514495,ENST00000514596,ENST00000514669,ENST00000515399,ENST00000515690	LNCaP_CRYM	LNCaP_Empty	OK	192.109	214.625	0.159889	0.802425	0.25475	0.504028	no	33270	1576	12660	47506
XLOC_003900	DHCR24	chr1:55315165-55354523	ENSG00000116133	ENST00000371269,ENST00000436604,ENST00000535035,ENST00000537443	LNCaP_CRYM	LNCaP_Empty	OK	125.871	214.393	0.768316	4.2783	5e-05	0.000607934	yes	15359	396	1	15756
XLOC_025517	PHB	chr17:47448101-47554350	ENSG00000167085	ENST00000300408,ENST00000393345,ENST00000419140,ENST00000434917,ENST00000446735,ENST00000504124,ENST00000506273,ENST00000507748,ENST00000508009,ENST00000511832,ENST00000511933,ENST00000512041,ENST00000513412	LNCaP_CRYM	LNCaP_Empty	OK	170.648	214.254	0.328299	1.67683	0.0163	0.0776446	no	26096	814	5128	32038
XLOC_053862	SSBP1,TAS2R6	chr7:141404137-141488440	ENSG00000106028,ENSG00000270923	ENST00000265304,ENST00000461433,ENST00000463093,ENST00000465167,ENST00000465582,ENST00000467681,ENST00000468267,ENST00000469123,ENST00000473783,ENST00000481508,ENST00000484178,ENST00000489378,ENST00000496622,ENST00000498107,ENST00000605022	LNCaP_CRYM	LNCaP_Empty	OK	179.013	214.247	0.259207	1.74481	0.0127	0.0637614	no	28829	1041	4830	34700
XLOC_060878	RNA28S5	chrUn_gl000220:97082-122489	ENSG00000266658	ENST00000607521	LNCaP_CRYM	LNCaP_Empty	OK	204.975	214.168	0.0632942	0.312007	0.65165	0.830514	no	38097	3388	20453	61938
XLOC_063403	BCAP31	chrX:152965856-153051187	ENSG00000185825	ENST00000345046,ENST00000416815,ENST00000423827,ENST00000429550,ENST00000430088,ENST00000441714,ENST00000442093,ENST00000458587,ENST00000468947	LNCaP_CRYM	LNCaP_Empty	OK	176.285	214.088	0.280297	1.38213	0.0463	0.16797	no	27977	971	6647	35595
XLOC_012555	XPOT	chr12:64798129-64844907	ENSG00000184575	ENST00000332707,ENST00000400935,ENST00000538086,ENST00000540203,ENST00000541842,ENST00000542958	LNCaP_CRYM	LNCaP_Empty	OK	150.871	213.892	0.503572	2.22089	0.00135	0.0107702	yes	20593	551	3175	24319
XLOC_022247	MIR4721,TUFM	chr16:28853731-28857729	ENSG00000178952,ENSG00000264455	ENST00000313511,ENST00000561644,ENST00000565012,ENST00000569217,ENST00000577590	LNCaP_CRYM	LNCaP_Empty	OK	184.63	213.747	0.21127	0.805296	0.23185	0.478952	no	30897	1236	11994	44127
XLOC_027084	NARS	chr18:55267887-55289445	ENSG00000134440	ENST00000256854,ENST00000411676,ENST00000540592,ENST00000586807,ENST00000587194,ENST00000587366,ENST00000587675,ENST00000588661,ENST00000589001,ENST00000589314,ENST00000590123,ENST00000591599	LNCaP_CRYM	LNCaP_Empty	OK	162.304	213.585	0.396113	1.91354	0.007	0.0407412	yes	23706	691	4251	28648
XLOC_001111	ACADM,RABGGTB,SNORD45A,SNORD45B,SNORD45C	chr1:76190035-76260764	ENSG00000137955,ENSG00000201487,ENSG00000117054,ENSG00000206620,ENSG00000207241	ENST00000319942,ENST00000364617,ENST00000370826,ENST00000370834,ENST00000370841,ENST00000383893,ENST00000384512,ENST00000420607,ENST00000459697,ENST00000461653,ENST00000462042,ENST00000467748,ENST00000470201,ENST00000471759,ENST00000473018,ENST00000473406,ENST00000481374,ENST00000485459,ENST00000489450,ENST00000491266,ENST00000496055,ENST00000497648,ENST00000525808,ENST00000525881,ENST00000526129,ENST00000526196,ENST00000526930,ENST00000528016,ENST00000529059,ENST00000530953,ENST00000532207,ENST00000532509,ENST00000534146,ENST00000534334,ENST00000535300,ENST00000541113	LNCaP_CRYM	LNCaP_Empty	OK	191.332	213.275	0.156639	0.0674028	0.8055	0.908491	no	33419	1614	23766	58799
XLOC_004005	SERBP1	chr1:67873492-67896098	ENSG00000142864	ENST00000361219,ENST00000370990,ENST00000370994,ENST00000370995,ENST00000462814,ENST00000484880,ENST00000490406,ENST00000493607	LNCaP_CRYM	LNCaP_Empty	OK	181.281	213.066	0.233073	1.47399	0.0275	0.114517	no	29950	1142	5779	36871
XLOC_011026	TMEM134	chr11:67231823-67236743	ENSG00000172663	ENST00000308022,ENST00000393877,ENST00000452789,ENST00000501408,ENST00000535175,ENST00000535585,ENST00000535813,ENST00000536020,ENST00000536773,ENST00000537601,ENST00000538561,ENST00000540133,ENST00000541059,ENST00000541598,ENST00000543661,ENST00000544903,ENST00000545682	LNCaP_CRYM	LNCaP_Empty	OK	163.322	212.934	0.382682	2.44426	0.00065	0.00582577	yes	24181	713	2806	27700
XLOC_000788	ATP6V0B	chr1:44440158-44443967	ENSG00000117410	ENST00000236067,ENST00000461670,ENST00000468183,ENST00000471859,ENST00000472174,ENST00000472277,ENST00000472505,ENST00000473485,ENST00000496131,ENST00000498208,ENST00000498664,ENST00000532072,ENST00000532642	LNCaP_CRYM	LNCaP_Empty	OK	138.711	212.702	0.616753	4.02095	5e-05	0.000607934	yes	18023	471	1	18495
XLOC_043540	UBE2D3	chr4:103715539-103790053	ENSG00000109332	ENST00000321805,ENST00000338145,ENST00000343106,ENST00000349311,ENST00000350435,ENST00000357194,ENST00000394801,ENST00000394803,ENST00000394804,ENST00000453744,ENST00000502404,ENST00000502563,ENST00000502690,ENST00000503282,ENST00000503418,ENST00000503742,ENST00000504211,ENST00000505009,ENST00000505207,ENST00000505307,ENST00000507845,ENST00000508238,ENST00000508249,ENST00000508474,ENST00000508476,ENST00000508635,ENST00000508818,ENST00000508974,ENST00000510129,ENST00000510599,ENST00000513098,ENST00000514755	LNCaP_CRYM	LNCaP_Empty	OK	211.708	212.556	0.00576608	0.0309409	0.9614	0.976802	no	41213	12359	27232	80804
XLOC_023474	RP11-192H23,5	chr17:26782769-26972472	ENSG00000265168	ENST00000585189	LNCaP_CRYM	LNCaP_Empty	OK	124.551	212.535	0.770963	0.769684	0.27265	0.523666	no	15328	401	13081	28810
XLOC_007731	PPA1	chr10:71962585-71993667	ENSG00000180817	ENST00000373230,ENST00000373232,ENST00000460755,ENST00000495346,ENST00000608321,ENST00000610026	LNCaP_CRYM	LNCaP_Empty	OK	166.195	212.51	0.354657	2.4676	0.00035	0.00344949	yes	25168	762	2547	28477
XLOC_005569	PARP1	chr1:226548391-226595780	ENSG00000143799	ENST00000366790,ENST00000366791,ENST00000366792,ENST00000366794,ENST00000463968,ENST00000468608,ENST00000469663,ENST00000490921,ENST00000491816,ENST00000498787	LNCaP_CRYM	LNCaP_Empty	OK	119.518	211.973	0.82665	3.55529	5e-05	0.000607934	yes	14518	382	1	14901
XLOC_016572	C14orf166	chr14:52456192-52471420	ENSG00000087302	ENST00000261700,ENST00000553362,ENST00000553479,ENST00000553707,ENST00000555319,ENST00000556760,ENST00000557553	LNCaP_CRYM	LNCaP_Empty	OK	170.536	211.958	0.313698	2.0619	0.00345	0.0232495	yes	26622	873	3750	31245
XLOC_028822	LMNB2,TIMM13	chr19:2389768-2456994	ENSG00000099800,ENSG00000176619	ENST00000215570,ENST00000325327,ENST00000475819,ENST00000490554,ENST00000527409,ENST00000532465,ENST00000534495,ENST00000591871	LNCaP_CRYM	LNCaP_Empty	OK	150.534	211.941	0.49357	2.31065	0.001	0.00840983	yes	20832	570	3026	24428
XLOC_021427	FBXL8,HSF4,NOL3,RP11-5A19,5	chr16:67188082-67217943	ENSG00000135722,ENSG00000102878,ENSG00000140939,ENSG00000265690	ENST00000258200,ENST00000264009,ENST00000268605,ENST00000421453,ENST00000432069,ENST00000434833,ENST00000517382,ENST00000517680,ENST00000517685,ENST00000517729,ENST00000517750,ENST00000517867,ENST00000518148,ENST00000518227,ENST00000518603,ENST00000518753,ENST00000519105,ENST00000519224,ENST00000519378,ENST00000519601,ENST00000519917,ENST00000519945,ENST00000520247,ENST00000520304,ENST00000520528,ENST00000520833,ENST00000521314,ENST00000521374,ENST00000521624,ENST00000521916,ENST00000521920,ENST00000522023,ENST00000522027,ENST00000522295,ENST00000522459,ENST00000522870,ENST00000523077,ENST00000523360,ENST00000523562,ENST00000523893,ENST00000563258,ENST00000563439,ENST00000564860,ENST00000564992,ENST00000565560,ENST00000565645,ENST00000566871,ENST00000568086,ENST00000568146,ENST00000568199,ENST00000568503,ENST00000580114,ENST00000584272	LNCaP_CRYM	LNCaP_Empty	OK	203.048	211.258	0.0571869	0.15704	0.8091	0.910093	no	38428	3714	23846	65988
XLOC_007474	HNRNPF	chr10:43881064-43904614	ENSG00000169813	ENST00000337970,ENST00000356053,ENST00000357065,ENST00000443950,ENST00000544000	LNCaP_CRYM	LNCaP_Empty	OK	162.529	211.179	0.377769	2.49373	0.0004	0.00387163	yes	24339	727	2595	27661
XLOC_047908	VEGFA	chr6:43737920-43754224	ENSG00000112715	ENST00000230480,ENST00000324450,ENST00000372055,ENST00000372064,ENST00000372067,ENST00000413642,ENST00000417285,ENST00000425836,ENST00000476772,ENST00000480614,ENST00000482630,ENST00000493786,ENST00000497139,ENST00000512683,ENST00000518538,ENST00000519767,ENST00000520265	LNCaP_CRYM	LNCaP_Empty	OK	167.863	210.205	0.324519	1.16427	0.06285	0.209107	no	26239	853	7267	34359
XLOC_024081	CLTC	chr17:57697218-57919616	ENSG00000141367	ENST00000269122,ENST00000393043,ENST00000466513,ENST00000472129,ENST00000472651,ENST00000475458,ENST00000483176,ENST00000496076,ENST00000498711,ENST00000579456,ENST00000579815,ENST00000580081,ENST00000584313,ENST00000585198	LNCaP_CRYM	LNCaP_Empty	OK	167.061	209.917	0.329444	1.38037	0.0305	0.124038	no	26055	835	5916	32806
XLOC_027248	TXNL4A	chr18:77732866-77793949	ENSG00000141759	ENST00000269601,ENST00000355491,ENST00000585474,ENST00000585769,ENST00000586295,ENST00000586612,ENST00000586825,ENST00000588162,ENST00000589926,ENST00000591711,ENST00000592837,ENST00000592957	LNCaP_CRYM	LNCaP_Empty	OK	166.288	209.512	0.333342	2.10228	0.00335	0.0226909	yes	25914	825	3734	30473
XLOC_061332	RBM3	chrX:48431481-48439545	ENSG00000102317	ENST00000354480,ENST00000376755,ENST00000376759,ENST00000430348,ENST00000466764,ENST00000472897,ENST00000485213,ENST00000488216,ENST00000489344,ENST00000490127,ENST00000491236,ENST00000491240	LNCaP_CRYM	LNCaP_Empty	OK	158.838	209.426	0.398883	2.32543	0.001	0.00840983	yes	23616	700	3026	27342
XLOC_024420	MRPL12,SLC25A10	chr17:79670386-79688251	ENSG00000183048,ENSG00000262814,ENSG00000262660	ENST00000331531,ENST00000333676,ENST00000350690,ENST00000545862,ENST00000570310,ENST00000571730,ENST00000571876,ENST00000573246,ENST00000574129,ENST00000574884	LNCaP_CRYM	LNCaP_Empty	OK	148.075	209.4	0.499933	3.13568	5e-05	0.000607934	yes	20672	571	1	21244
XLOC_005878	PFKP	chr10:3108524-3179904	ENSG00000067057	ENST00000381072,ENST00000381075,ENST00000381125,ENST00000407806,ENST00000413079,ENST00000415005,ENST00000421751,ENST00000433193,ENST00000460445,ENST00000468050,ENST00000495715,ENST00000607886	LNCaP_CRYM	LNCaP_Empty	OK	104.914	209.335	0.996602	2.12456	5e-05	0.000607934	yes	12284	341	1	12626
XLOC_006872	MIR4680,PDCD4	chr10:112628653-112679032	ENSG00000150593,ENSG00000265827	ENST00000280154,ENST00000393104,ENST00000444997,ENST00000462577,ENST00000467574,ENST00000481353,ENST00000483595,ENST00000483670,ENST00000489049,ENST00000492932,ENST00000498367,ENST00000580906	LNCaP_CRYM	LNCaP_Empty	OK	251.838	209.153	-0.267937	-0.0646557	0.74905	0.883418	no	28473	839	22489	51801
XLOC_060975	CU442762,1	chrUn_gl000247:11985-12067	ENSG00000238477	ENST00000458778	LNCaP_CRYM	LNCaP_Empty	OK	280.236	208.854	-0.424146	-0.35837	0.61295	0.807655	no	22806	488	19672	42966
XLOC_015003	ITM2B	chr13:48807293-48837063	ENSG00000136156	ENST00000378549,ENST00000378565,ENST00000463839,ENST00000607866	LNCaP_CRYM	LNCaP_Empty	OK	199.202	208.425	0.0652978	0.392933	0.57805	0.785618	no	37996	3376	19006	60378
XLOC_053355	STEAP1	chr7:89511666-89867451	ENSG00000164647	ENST00000297205,ENST00000412573,ENST00000475789	LNCaP_CRYM	LNCaP_Empty	OK	269.484	208.225	-0.372059	-0.995581	0.1523	0.375353	no	24557	573	9945	35075
XLOC_041736	LIMCH1	chr4:41361623-41702094	ENSG00000064042	ENST00000313860,ENST00000381753,ENST00000396595,ENST00000446625,ENST00000503057,ENST00000505705,ENST00000508466,ENST00000508501,ENST00000509277,ENST00000509454,ENST00000509638,ENST00000511424,ENST00000511496,ENST00000512228,ENST00000512632,ENST00000512820,ENST00000512946,ENST00000513024,ENST00000514096,ENST00000514190,ENST00000515785,ENST00000515847	LNCaP_CRYM	LNCaP_Empty	OK	101.001	208.217	1.04372	5.74289	5e-05	0.000607934	yes	11761	334	1	12096
XLOC_041814	DANCR	chr4:53578596-53586998	ENSG00000226950	ENST00000411630,ENST00000425653,ENST00000441504,ENST00000444958	LNCaP_CRYM	LNCaP_Empty	OK	214.241	207.66	-0.0450151	-0.305482	0.66145	0.83584	no	39102	4328	20654	64084
XLOC_053613	CAPZA2	chr7:116451123-116562103	ENSG00000198898	ENST00000361183,ENST00000414148,ENST00000417431,ENST00000426421,ENST00000449080,ENST00000458284,ENST00000461878,ENST00000464223,ENST00000464669,ENST00000465607,ENST00000466023,ENST00000484325,ENST00000490693,ENST00000496161	LNCaP_CRYM	LNCaP_Empty	OK	193.212	207.476	0.10276	0.159154	0.8151	0.913104	no	36076	2368	23981	62425
XLOC_001082	SRSF11	chr1:70671364-70718735	ENSG00000116754	ENST00000370949,ENST00000370950,ENST00000370951,ENST00000395136,ENST00000405432,ENST00000436161,ENST00000454435,ENST00000460795,ENST00000461935,ENST00000463116,ENST00000463859,ENST00000463877,ENST00000469170,ENST00000473950,ENST00000475204,ENST00000481648,ENST00000484162,ENST00000486667,ENST00000489188	LNCaP_CRYM	LNCaP_Empty	OK	213.414	207.265	-0.0421782	-0.197796	0.7788	0.896324	no	39267	4513	23157	66937
XLOC_049903	CD164	chr6:109687716-109703762	ENSG00000135535	ENST00000275080,ENST00000310786,ENST00000324953,ENST00000368961,ENST00000413644,ENST00000415861,ENST00000499860,ENST00000504373,ENST00000506649,ENST00000512212,ENST00000512821	LNCaP_CRYM	LNCaP_Empty	OK	252.87	207.239	-0.287101	-1.94432	0.0056	0.0340095	yes	27711	774	4098	32583
XLOC_028971	CD320,NDUFA7	chr19:8367010-8408146	ENSG00000267855,ENSG00000167775,ENSG00000167774	ENST00000301457,ENST00000301458,ENST00000537716,ENST00000593729,ENST00000595856,ENST00000596002,ENST00000596246,ENST00000598299,ENST00000598884,ENST00000599573,ENST00000601101,ENST00000601258,ENST00000602059	LNCaP_CRYM	LNCaP_Empty	OK	134.165	207.128	0.626512	1.72204	0.01535	0.0740795	no	17810	476	5055	23341
XLOC_010984	RP11-867G23,4	chr11:66036003-66056641	ENSG00000254452	ENST00000526951,ENST00000528650	LNCaP_CRYM	LNCaP_Empty	OK	191.332	207.096	0.114223	0.316242	0.6553	0.832261	no	35522	2189	20525	58236
XLOC_019938	ARPP19	chr15:52839241-52862080	ENSG00000128989	ENST00000249822,ENST00000561650,ENST00000561971,ENST00000563277,ENST00000563566,ENST00000564163,ENST00000565288,ENST00000566423,ENST00000567669,ENST00000567830,ENST00000568196,ENST00000569281,ENST00000569723	LNCaP_CRYM	LNCaP_Empty	OK	185.411	206.061	0.152345	0.248432	0.72185	0.869982	no	33629	1714	21894	57237
XLOC_012621	CCT2	chr12:69979113-69995350	ENSG00000166226	ENST00000299300,ENST00000543146,ENST00000544368,ENST00000546850,ENST00000546859,ENST00000548787,ENST00000549933,ENST00000550010,ENST00000550455,ENST00000550638,ENST00000550653,ENST00000551620,ENST00000551899,ENST00000553169	LNCaP_CRYM	LNCaP_Empty	OK	181.797	205.487	0.176723	1.07904	0.1182	0.319274	no	32436	1505	8945	42886
XLOC_012366	AC107016,2,KRT18	chr12:53290976-53346686	ENSG00000111057,ENSG00000265039	ENST00000388835,ENST00000388837,ENST00000546656,ENST00000548015,ENST00000548496,ENST00000549078,ENST00000550600,ENST00000581256	LNCaP_CRYM	LNCaP_Empty	OK	199.101	205.381	0.0448064	0.105059	0.84315	0.92546	no	39117	4450	24636	68203
XLOC_046549	FBXL17	chr5:107194674-107717799	ENSG00000145743	ENST00000359660,ENST00000481160,ENST00000496714,ENST00000518486,ENST00000542267	LNCaP_CRYM	LNCaP_Empty	OK	280.147	205.196	-0.449181	-2.10521	0.00245	0.0174926	yes	22073	463	3525	26061
XLOC_003558	MARCKSL1	chr1:32799431-32801994	ENSG00000175130	ENST00000329421	LNCaP_CRYM	LNCaP_Empty	OK	306.122	205.176	-0.577242	-4.07604	5e-05	0.000607934	yes	18838	355	1	19194
XLOC_042417	SCOC	chr4:141178439-141306880	ENSG00000153130	ENST00000338517,ENST00000394203,ENST00000394205,ENST00000502535,ENST00000506322,ENST00000506597,ENST00000510586,ENST00000512749,ENST00000608372	LNCaP_CRYM	LNCaP_Empty	OK	134.672	205.088	0.606794	4.27194	5e-05	0.000607934	yes	18220	493	1	18714
XLOC_008815	EHF	chr11:34642610-34684832	ENSG00000135373	ENST00000257831,ENST00000450654,ENST00000525253,ENST00000527001,ENST00000527935,ENST00000529161,ENST00000529527,ENST00000530286,ENST00000531728,ENST00000531794,ENST00000532302,ENST00000533754	LNCaP_CRYM	LNCaP_Empty	OK	118.977	204.706	0.782865	3.25447	0.0001	0.00114582	yes	15144	413	2104	17661
XLOC_032419	PDIA6	chr2:10861774-10978103	ENSG00000143870	ENST00000272227,ENST00000381611,ENST00000404371,ENST00000404824,ENST00000458536,ENST00000489662,ENST00000540494	LNCaP_CRYM	LNCaP_Empty	OK	166.935	204.673	0.294035	2.05902	0.0033	0.0224108	yes	27412	974	3729	32115
XLOC_021087	FUS	chr16:31191430-31203127	ENSG00000089280	ENST00000254108,ENST00000380244,ENST00000474990,ENST00000483853,ENST00000487045,ENST00000487509,ENST00000487974,ENST00000564766,ENST00000566605,ENST00000568685,ENST00000568901,ENST00000569760,ENST00000570090	LNCaP_CRYM	LNCaP_Empty	OK	247.515	204.494	-0.275458	-1.30319	0.0663	0.217328	no	28163	828	7384	36375
XLOC_025976	ALYREF	chr17:79845712-79869340	ENSG00000183684	ENST00000331204,ENST00000504015,ENST00000511412,ENST00000512673	LNCaP_CRYM	LNCaP_Empty	OK	132.546	204.143	0.623086	1.48392	0.0376	0.145381	no	17884	486	6263	24633
XLOC_008926	NDUFS3,PTPMT1	chr11:47487488-47606114	ENSG00000213619,ENSG00000110536	ENST00000263774,ENST00000326656,ENST00000326674,ENST00000426530,ENST00000524568,ENST00000525212,ENST00000525378,ENST00000527079,ENST00000527178,ENST00000528192,ENST00000529276,ENST00000530295,ENST00000531351,ENST00000533105,ENST00000533507,ENST00000534208,ENST00000534716,ENST00000534775	LNCaP_CRYM	LNCaP_Empty	OK	148.549	204.121	0.458488	1.22947	0.04325	0.161016	no	21807	635	6516	28958
XLOC_001544	AL583842,3	chr1:142618768-142729975	ENSG00000266657	ENST00000580249	LNCaP_CRYM	LNCaP_Empty	OK	533.441	203.785	-1.38828	-0.417107	0.6466	0.827792	no	9075	132	20348	29555
XLOC_013370	PHB2,SCARNA12	chr12:7072407-7178336	ENSG00000215021,ENSG00000238795	ENST00000399433,ENST00000440277,ENST00000459155,ENST00000535923,ENST00000536316,ENST00000537646,ENST00000542294,ENST00000542912,ENST00000543465,ENST00000544134,ENST00000544888,ENST00000545167,ENST00000545555,ENST00000546111,ENST00000546217	LNCaP_CRYM	LNCaP_Empty	OK	167.15	203.74	0.285587	1.23817	0.04325	0.161016	no	27765	1000	6516	35281
XLOC_027462	CTD-3214H19,4,PET100,STXBP2	chr19:7694622-7712759	ENSG00000076944,ENSG00000229833,ENSG00000268400	ENST00000221283,ENST00000414284,ENST00000441779,ENST00000456958,ENST00000593535,ENST00000593854,ENST00000594221,ENST00000594797,ENST00000595181,ENST00000595800,ENST00000595861,ENST00000595866,ENST00000595950,ENST00000597068,ENST00000597467,ENST00000598540,ENST00000598664,ENST00000599243,ENST00000599278,ENST00000599400,ENST00000599558,ENST00000599648,ENST00000599737,ENST00000599905,ENST00000600702,ENST00000600836,ENST00000601061,ENST00000601406,ENST00000601829,ENST00000602355	LNCaP_CRYM	LNCaP_Empty	OK	150.949	203.505	0.431002	1.36345	0.05285	0.185378	no	22578	677	6888	30143
XLOC_010899	MACROD1	chr11:63742078-63933578	ENSG00000133315	ENST00000255681,ENST00000538042,ENST00000538595,ENST00000541041,ENST00000542105,ENST00000542359,ENST00000543422,ENST00000545464	LNCaP_CRYM	LNCaP_Empty	OK	139.394	202.983	0.542188	0.793892	0.2559	0.505361	no	19639	543	12689	32871
XLOC_035250	PCNA	chr20:5095598-5107272	ENSG00000132646	ENST00000379143,ENST00000379160	LNCaP_CRYM	LNCaP_Empty	OK	107.423	202.701	0.916048	6.41398	5e-05	0.000607934	yes	13274	370	1	13645
XLOC_017180	EIF5	chr14:103799880-103811362	ENSG00000100664	ENST00000216554,ENST00000392715,ENST00000558265,ENST00000558316,ENST00000558506,ENST00000558551,ENST00000558800,ENST00000559011,ENST00000559130,ENST00000559249,ENST00000559532,ENST00000559923,ENST00000560200,ENST00000560338,ENST00000560763,ENST00000560877,ENST00000561023,ENST00000561325,ENST00000561380,ENST00000561406,ENST00000561439	LNCaP_CRYM	LNCaP_Empty	OK	167.675	202.686	0.273584	1.06283	0.12835	0.336703	no	28232	1052	9275	38559
XLOC_060501	HSPA5	chr9:127997131-128003609	ENSG00000044574	ENST00000324460	LNCaP_CRYM	LNCaP_Empty	OK	182.005	202.496	0.153917	1.07992	0.1301	0.339694	no	33539	1726	9320	44585
XLOC_030415	BRE,MRPL33	chr2:27994583-28561768	ENSG00000243147,ENSG00000158019	ENST00000296102,ENST00000342045,ENST00000344773,ENST00000361704,ENST00000379624,ENST00000379629,ENST00000379632,ENST00000379666,ENST00000436924,ENST00000448427,ENST00000472192,ENST00000476552,ENST00000483992,ENST00000492702,ENST00000496951,ENST00000603461,ENST00000604932	LNCaP_CRYM	LNCaP_Empty	OK	187.049	202.185	0.112261	0.571384	0.40725	0.65441	no	35608	2264	15675	53547
XLOC_033259	RNU7-96P	chr2:98372798-98612595	ENSG00000238719	ENST00000459535	LNCaP_CRYM	LNCaP_Empty	NOTEST	0	201.366	Inf	0	1	1	no	1	188	27787	27976
XLOC_029020	EIF3G	chr19:10216898-10230596	ENSG00000130811	ENST00000253108,ENST00000586151,ENST00000587146,ENST00000587168,ENST00000587590,ENST00000587681,ENST00000587993,ENST00000588709,ENST00000589009,ENST00000589454,ENST00000589458,ENST00000589674,ENST00000590158,ENST00000590647,ENST00000590940,ENST00000592485,ENST00000593054,ENST00000593066,ENST00000593095	LNCaP_CRYM	LNCaP_Empty	OK	186.775	201.315	0.108152	0.495732	0.4804	0.718048	no	35814	2334	17057	55205
XLOC_027627	NFIX	chr19:13106421-13209612	ENSG00000008441	ENST00000358552,ENST00000360105,ENST00000397661,ENST00000585382,ENST00000585575,ENST00000586797,ENST00000586873,ENST00000587260,ENST00000587760,ENST00000588228,ENST00000588680,ENST00000590027,ENST00000591028,ENST00000592199	LNCaP_CRYM	LNCaP_Empty	OK	159.582	201.06	0.333326	1.2824	0.0239	0.102738	no	25915	872	5607	32394
XLOC_003200	SRM	chr1:11114640-11120081	ENSG00000116649	ENST00000376957,ENST00000459997,ENST00000465788,ENST00000475189,ENST00000487300,ENST00000490101	LNCaP_CRYM	LNCaP_Empty	OK	134.586	200.245	0.573243	3.83503	5e-05	0.000607934	yes	18915	527	1	19443
XLOC_055915	BNIP3L	chr8:26236774-26371608	ENSG00000104765	ENST00000380629,ENST00000518611,ENST00000520077,ENST00000520409,ENST00000521254,ENST00000523515,ENST00000523949	LNCaP_CRYM	LNCaP_Empty	OK	156.681	199.822	0.350881	2.08898	0.00315	0.0215729	yes	25303	826	3691	29820
XLOC_014478	PPP1CC	chr12:111157484-111180744	ENSG00000186298	ENST00000335007,ENST00000340766,ENST00000546904,ENST00000546933,ENST00000550261,ENST00000550991,ENST00000551582,ENST00000551676,ENST00000551690,ENST00000553024	LNCaP_CRYM	LNCaP_Empty	OK	158.217	199.328	0.333238	1.67269	0.0178	0.0832356	no	25919	882	5231	32032
XLOC_009194	RTN3	chr11:63448917-63527363	ENSG00000133318	ENST00000338850,ENST00000339997,ENST00000341307,ENST00000354497,ENST00000356000,ENST00000377819,ENST00000536011,ENST00000537981,ENST00000538995,ENST00000540798,ENST00000542238,ENST00000543123,ENST00000543552,ENST00000545432	LNCaP_CRYM	LNCaP_Empty	OK	159.702	198.879	0.316508	2.03068	0.0032	0.0218545	yes	26507	934	3704	31145
XLOC_023718	MIR4728	chr17:37827374-37887040	ENSG00000265178	ENST00000580969	LNCaP_CRYM	LNCaP_Empty	OK	119.043	198.813	0.739928	0.0467095	0.66475	0.837753	no	15802	436	20731	36969
XLOC_047153	NHP2	chr5:177557996-177580968	ENSG00000145912	ENST00000274606,ENST00000314397,ENST00000502263,ENST00000510363,ENST00000511078,ENST00000514354	LNCaP_CRYM	LNCaP_Empty	OK	157.481	198.618	0.334822	1.85291	0.00925	0.0499072	yes	25872	881	4514	31267
XLOC_052834	GARS	chr7:30536236-30673649	ENSG00000106105	ENST00000389266,ENST00000444666,ENST00000454308,ENST00000465748,ENST00000470392,ENST00000478124,ENST00000484093,ENST00000485784,ENST00000496643	LNCaP_CRYM	LNCaP_Empty	OK	107.651	198.568	0.883269	3.63803	5e-05	0.000607934	yes	13702	392	1	14095
XLOC_028596	U2AF2	chr19:56165511-56186081	ENSG00000063244	ENST00000308924,ENST00000450554,ENST00000587196,ENST00000587275,ENST00000588850,ENST00000590551,ENST00000592867,ENST00000592874	LNCaP_CRYM	LNCaP_Empty	OK	175.77	198.384	0.174608	0.900489	0.20305	0.447174	no	32527	1569	11287	45383
XLOC_010259	RP11-732A19,2,TAF10	chr11:6616304-6633898	ENSG00000166337,ENSG00000254641	ENST00000299424,ENST00000526743,ENST00000527248,ENST00000527398,ENST00000531760,ENST00000532344	LNCaP_CRYM	LNCaP_Empty	OK	147.831	198.342	0.424041	1.61531	0.02205	0.0976811	no	22811	702	5493	29006
XLOC_050169	SF3B5	chr6:144416017-144416754	ENSG00000169976	ENST00000367569	LNCaP_CRYM	LNCaP_Empty	OK	137.253	198.34	0.531132	3.70906	5e-05	0.000607934	yes	19935	575	1	20511
XLOC_028267	CALM3	chr19:46984052-47114050	ENSG00000160014	ENST00000291295,ENST00000391918,ENST00000477244,ENST00000482455,ENST00000486500,ENST00000594523,ENST00000595072,ENST00000596362,ENST00000597743,ENST00000597868,ENST00000598871,ENST00000599839,ENST00000602169	LNCaP_CRYM	LNCaP_Empty	OK	179.655	197.891	0.139478	0.714091	0.30385	0.558449	no	34224	1918	13730	49872
XLOC_012404	COPZ1	chr12:54624723-54745635	ENSG00000111481	ENST00000262061,ENST00000455864,ENST00000548076,ENST00000548281,ENST00000548753,ENST00000549043,ENST00000549116,ENST00000550027,ENST00000550171,ENST00000550713,ENST00000551412,ENST00000551779,ENST00000551962,ENST00000552218,ENST00000552362,ENST00000552848,ENST00000553009,ENST00000553231	LNCaP_CRYM	LNCaP_Empty	OK	165.873	197.495	0.25174	0.520859	0.4399	0.684644	no	29131	1150	16316	46597
XLOC_023946	ATP5G1	chr17:46952221-47006418	ENSG00000159199	ENST00000355938,ENST00000393366,ENST00000502964,ENST00000503641,ENST00000504591,ENST00000506855,ENST00000513347,ENST00000513781,ENST00000514808,ENST00000515060	LNCaP_CRYM	LNCaP_Empty	OK	130.104	196.764	0.596795	2.24152	0.00205	0.0150717	yes	18418	518	3413	22349
XLOC_028294	SEPW1	chr19:48281828-48287943	ENSG00000178980	ENST00000509570,ENST00000593892,ENST00000595509,ENST00000595615,ENST00000598083,ENST00000598273,ENST00000598956,ENST00000599302,ENST00000599590,ENST00000599627,ENST00000599874,ENST00000601048,ENST00000601419,ENST00000601937,ENST00000602163	LNCaP_CRYM	LNCaP_Empty	OK	71.7984	196.672	1.45377	7.64133	5e-05	0.000607934	yes	8726	289	1	9016
XLOC_021947	RP11-461A8,4,TRAP1	chr16:3661728-3767598	ENSG00000126602,ENSG00000263235	ENST00000246957,ENST00000538171,ENST00000570403,ENST00000570409,ENST00000570514,ENST00000571011,ENST00000571538,ENST00000571804,ENST00000573872,ENST00000574175,ENST00000574494,ENST00000574941,ENST00000575671,ENST00000575707,ENST00000575854,ENST00000576106,ENST00000576335,ENST00000576788	LNCaP_CRYM	LNCaP_Empty	OK	151.222	196.414	0.377225	1.56447	0.02425	0.103884	no	24361	782	5624	30767
XLOC_044427	TARS	chr5:33440801-33469644	ENSG00000113407	ENST00000265112,ENST00000455217,ENST00000502508,ENST00000502553,ENST00000503422,ENST00000504698,ENST00000505012,ENST00000506040,ENST00000507716,ENST00000508361,ENST00000509410,ENST00000509731,ENST00000513066,ENST00000514259	LNCaP_CRYM	LNCaP_Empty	OK	142.738	196.28	0.459545	2.19336	0.0025	0.0177926	yes	21767	662	3546	25975
XLOC_032029	XRCC5	chr2:216972186-217071026	ENSG00000079246	ENST00000392132,ENST00000392133,ENST00000417391,ENST00000429133,ENST00000451695,ENST00000460284,ENST00000471649,ENST00000476360,ENST00000485763,ENST00000493706	LNCaP_CRYM	LNCaP_Empty	OK	153.929	195.558	0.345327	1.46294	0.0369	0.143263	no	25489	867	6237	32593
XLOC_022724	AARS	chr16:70286197-70323446	ENSG00000090861	ENST00000261772,ENST00000564359,ENST00000565361,ENST00000566969,ENST00000567490,ENST00000569790,ENST00000569825	LNCaP_CRYM	LNCaP_Empty	OK	158.588	195.123	0.299098	1.69654	0.01525	0.0737129	no	27193	1003	5048	33244
XLOC_014035	CDK4	chr12:58117543-58154190	ENSG00000135446	ENST00000257904,ENST00000312990,ENST00000546489,ENST00000547281,ENST00000547853,ENST00000549606,ENST00000550419,ENST00000551706,ENST00000551800,ENST00000551888,ENST00000552254,ENST00000552388,ENST00000552713,ENST00000552862,ENST00000553237	LNCaP_CRYM	LNCaP_Empty	OK	165.127	194.405	0.235489	1.12957	0.06625	0.217209	no	29839	1227	7381	38447
XLOC_004918	PFDN2	chr1:161070345-161102478	ENSG00000143256	ENST00000368010,ENST00000468311	LNCaP_CRYM	LNCaP_Empty	OK	126.767	194.183	0.615238	2.39486	0.0012	0.0097419	yes	18053	511	3114	21678
XLOC_001989	NDUFS2	chr1:161154097-161184185	ENSG00000158864	ENST00000367993,ENST00000392179,ENST00000465923,ENST00000467295,ENST00000468828,ENST00000473321,ENST00000475570,ENST00000476409,ENST00000478866,ENST00000479948,ENST00000480762,ENST00000483804,ENST00000492153,ENST00000493849,ENST00000496133,ENST00000496553	LNCaP_CRYM	LNCaP_Empty	OK	152.042	193.739	0.349639	2.15522	0.0022	0.0159919	yes	25336	866	3452	29654
XLOC_017357	PRMT5	chr14:23388664-23398794	ENSG00000100462	ENST00000216350,ENST00000324366,ENST00000397440,ENST00000397441,ENST00000421938,ENST00000454731,ENST00000476175,ENST00000538452,ENST00000553417,ENST00000553502,ENST00000553550,ENST00000553641,ENST00000553787,ENST00000553897,ENST00000554716,ENST00000554867,ENST00000554910,ENST00000555454,ENST00000555530,ENST00000556032,ENST00000556043,ENST00000556426,ENST00000556616,ENST00000557015,ENST00000557415,ENST00000557443,ENST00000557758	LNCaP_CRYM	LNCaP_Empty	OK	145.286	193.601	0.414189	1.41647	0.04145	0.155876	no	23095	732	6445	30272
XLOC_004750	TPM3	chr1:154127783-154167124	ENSG00000143549	ENST00000271850,ENST00000302206,ENST00000312970,ENST00000323144,ENST00000328159,ENST00000330188,ENST00000341372,ENST00000341485,ENST00000368527,ENST00000368530,ENST00000368531,ENST00000368533,ENST00000368545,ENST00000466010,ENST00000469717,ENST00000473036,ENST00000504663,ENST00000505010,ENST00000509409,ENST00000509601,ENST00000513769,ENST00000515609	LNCaP_CRYM	LNCaP_Empty	OK	160.663	193.528	0.268508	1.58295	0.0222	0.0976811	no	28447	1112	5493	35052
XLOC_053242	EIF4H	chr7:73588574-73611431	ENSG00000106682	ENST00000265753,ENST00000353999,ENST00000479338,ENST00000489484,ENST00000495187	LNCaP_CRYM	LNCaP_Empty	OK	146.39	193.278	0.400859	2.80966	0.0001	0.00114582	yes	23544	751	2104	26399
XLOC_053707	ATP6V1F	chr7:128470430-128550773	ENSG00000128524	ENST00000249289,ENST00000492758	LNCaP_CRYM	LNCaP_Empty	OK	157.847	193.261	0.292026	1.99095	0.00415	0.0265884	yes	27507	1035	3875	32417
XLOC_004760	UBE2Q1	chr1:154521052-154531504	ENSG00000160714	ENST00000292211,ENST00000467683,ENST00000474181,ENST00000476612,ENST00000483639,ENST00000491572,ENST00000497453	LNCaP_CRYM	LNCaP_Empty	OK	147.907	193.186	0.385302	0.925083	0.18225	0.41917	no	24098	780	10813	35691
XLOC_037356	ATXN10	chr22:46067677-46241187	ENSG00000130638	ENST00000252934,ENST00000381061,ENST00000402380,ENST00000435026,ENST00000451241,ENST00000464482,ENST00000470722,ENST00000476998,ENST00000483549,ENST00000493643,ENST00000498009	LNCaP_CRYM	LNCaP_Empty	OK	145.851	192.757	0.402286	2.03343	0.0035	0.0234177	yes	23505	750	3764	28019
XLOC_011830	DYRK4,GALNT8,KCNA6,NDUFA9,RP11-234B24,6,RP11-500M8,7	chr12:4671369-4960277	ENSG00000010219,ENSG00000130035,ENSG00000139180,ENSG00000151079,ENSG00000272921,ENSG00000255639	ENST00000010132,ENST00000252318,ENST00000266544,ENST00000280684,ENST00000396655,ENST00000433855,ENST00000535050,ENST00000535354,ENST00000535726,ENST00000536137,ENST00000536157,ENST00000536588,ENST00000536645,ENST00000537719,ENST00000538520,ENST00000539309,ENST00000539490,ENST00000539573,ENST00000539701,ENST00000540644,ENST00000540688,ENST00000540757,ENST00000541024,ENST00000542369,ENST00000542744,ENST00000542905,ENST00000542998,ENST00000543431,ENST00000543979,ENST00000544050,ENST00000544671,ENST00000544675,ENST00000544679,ENST00000544741,ENST00000545342,ENST00000545571	LNCaP_CRYM	LNCaP_Empty	OK	139.22	192.43	0.466964	2.85117	5e-05	0.000607934	yes	21561	669	1	22231
XLOC_004914	F11R,RP11-544M22,13,TSTD1	chr1:160964892-161008827	ENSG00000270149,ENSG00000215845,ENSG00000158769	ENST00000289779,ENST00000318289,ENST00000335772,ENST00000368023,ENST00000368024,ENST00000368026,ENST00000423014,ENST00000462952,ENST00000466967,ENST00000470694,ENST00000472573,ENST00000486084,ENST00000537746,ENST00000602966	LNCaP_CRYM	LNCaP_Empty	OK	179.456	192.219	0.0991229	0.428161	0.54125	0.76159	no	36244	2612	18277	57133
XLOC_054321	CYCS	chr7:25159709-25164980	ENSG00000172115	ENST00000305786,ENST00000409409,ENST00000409764,ENST00000413447	LNCaP_CRYM	LNCaP_Empty	OK	127.809	191.939	0.586662	3.41149	5e-05	0.000607934	yes	18625	535	1	19161
XLOC_037303	XRCC6	chr22:42017122-42060044	ENSG00000196419	ENST00000359308,ENST00000360079,ENST00000402580,ENST00000405506,ENST00000405878,ENST00000428575,ENST00000464116,ENST00000478914	LNCaP_CRYM	LNCaP_Empty	OK	149.1	191.791	0.363261	2.3192	0.0006	0.00543987	yes	24876	838	2769	28483
XLOC_004338	LAMTOR5	chr1:110905469-110974982	ENSG00000134248	ENST00000256644,ENST00000474861,ENST00000483260,ENST00000531779,ENST00000602858	LNCaP_CRYM	LNCaP_Empty	OK	164.33	191.078	0.217564	1.37308	0.05085	0.180227	no	30605	1347	6822	38774
XLOC_058773	AL359314,1	chr9:79226291-79521004	ENSG00000265488	ENST00000578375	LNCaP_CRYM	LNCaP_Empty	OK	284.287	190.996	-0.573805	-0.073472	0.7829	0.897908	no	18903	378	23245	42526
XLOC_049321	CUTA	chr6:33378175-33386094	ENSG00000112514	ENST00000374484,ENST00000374496,ENST00000374500,ENST00000440279,ENST00000465956,ENST00000479249,ENST00000482684,ENST00000487637,ENST00000488034,ENST00000488478,ENST00000492510,ENST00000494751	LNCaP_CRYM	LNCaP_Empty	OK	180.466	190.84	0.0806301	0.491621	0.4759	0.714332	no	37185	3067	16987	57239
XLOC_025870	MIR636,SRSF2	chr17:74722911-74777531	ENSG00000161547,ENSG00000207556	ENST00000358156,ENST00000359995,ENST00000384825,ENST00000392485,ENST00000452355,ENST00000508921,ENST00000582449,ENST00000583836,ENST00000585202,ENST00000586778,ENST00000589919,ENST00000592676	LNCaP_CRYM	LNCaP_Empty	OK	148.706	190.767	0.359354	1.62393	0.0189	0.0872209	no	25016	860	5310	31186
XLOC_031220	ACTR3	chr2:114647536-114720173	ENSG00000115091	ENST00000263238,ENST00000415792,ENST00000443297,ENST00000446821,ENST00000478928,ENST00000484165,ENST00000489779,ENST00000535589,ENST00000536059	LNCaP_CRYM	LNCaP_Empty	OK	113.614	190.761	0.747632	4.17674	5e-05	0.000607934	yes	15683	450	1	16134
XLOC_016347	PCK2	chr14:24549315-24602058	ENSG00000100889	ENST00000216780,ENST00000396973,ENST00000545054,ENST00000557969,ENST00000558096,ENST00000558674,ENST00000559171,ENST00000559250,ENST00000559503,ENST00000559584,ENST00000559837,ENST00000560106,ENST00000560657,ENST00000560736,ENST00000561050,ENST00000561286	LNCaP_CRYM	LNCaP_Empty	OK	81.3959	189.5	1.21917	5.40378	5e-05	0.000607934	yes	10175	331	1	10507
XLOC_001840	SLC50A1	chr1:155107819-155111329	ENSG00000169241	ENST00000303343,ENST00000368401,ENST00000368404,ENST00000368405,ENST00000465546,ENST00000475824,ENST00000479579,ENST00000484027,ENST00000484157,ENST00000488609,ENST00000490276,ENST00000490770,ENST00000506037	LNCaP_CRYM	LNCaP_Empty	OK	130.066	189.287	0.54133	3.34418	5e-05	0.000607934	yes	19668	595	1	20264
XLOC_025979	MYADML2,PYCR1	chr17:79890259-79905477	ENSG00000183010,ENSG00000185105	ENST00000329875,ENST00000330655,ENST00000337943,ENST00000402252,ENST00000403172,ENST00000405481,ENST00000409745,ENST00000577624,ENST00000577756,ENST00000579366,ENST00000579698,ENST00000581271,ENST00000582198,ENST00000583564,ENST00000584848,ENST00000585215,ENST00000585244	LNCaP_CRYM	LNCaP_Empty	OK	125.098	189.094	0.596047	3.21006	5e-05	0.000607934	yes	18440	536	1	18977
XLOC_061121	EIF2S3	chrX:24072832-24096992	ENSG00000130741	ENST00000253039,ENST00000423068,ENST00000457332,ENST00000460032,ENST00000487075	LNCaP_CRYM	LNCaP_Empty	OK	147.403	188.588	0.355467	0.701088	0.12375	0.328901	no	25136	880	9119	35135
XLOC_010841	MIR611,TMEM258	chr11:61447904-61634826	ENSG00000134825,ENSG00000207601	ENST00000257262,ENST00000384869,ENST00000535042,ENST00000535297,ENST00000537328,ENST00000540434,ENST00000541893,ENST00000543510,ENST00000545210	LNCaP_CRYM	LNCaP_Empty	OK	148.748	188.557	0.342127	0.473525	0.47915	0.716999	no	25619	916	17042	43577
XLOC_000603	RBBP4	chr1:33116742-33169197	ENSG00000162521	ENST00000373485,ENST00000373493,ENST00000401893,ENST00000414241,ENST00000445722,ENST00000458695,ENST00000460669,ENST00000463378,ENST00000465780,ENST00000475321,ENST00000477563,ENST00000482190,ENST00000490500,ENST00000492348,ENST00000524393,ENST00000525506,ENST00000526193,ENST00000527118,ENST00000531983	LNCaP_CRYM	LNCaP_Empty	OK	159.726	187.98	0.234982	1.25265	0.07365	0.232552	no	29865	1279	7639	38783
XLOC_025498	MIR3185	chr17:46800529-46806540	ENSG00000263602	ENST00000583892	LNCaP_CRYM	LNCaP_Empty	OK	109.08	187.888	0.784485	0.0378794	0.6646	0.837672	no	15122	442	20725	36289
XLOC_025301	CTD-2132N18,3,KAT2A,RAB5C	chr17:40265125-40307990	ENSG00000108773,ENSG00000108774,ENSG00000267261	ENST00000225916,ENST00000346213,ENST00000393860,ENST00000465682,ENST00000546881,ENST00000547517,ENST00000550013,ENST00000550406,ENST00000550504,ENST00000551338,ENST00000552162,ENST00000585562,ENST00000586972,ENST00000588759,ENST00000592248,ENST00000592310,ENST00000592574	LNCaP_CRYM	LNCaP_Empty	OK	171.427	187.761	0.131305	0.567679	0.41605	0.662677	no	34652	2116	15842	52610
XLOC_035436	AL035252,1	chr20:25176328-25207606	ENSG00000268302	ENST00000593352	LNCaP_CRYM	LNCaP_Empty	OK	152.257	187.665	0.301655	0.530522	0.4609	0.702656	no	27095	1036	16712	44843
XLOC_009367	CCND1	chr11:69455854-69490184	ENSG00000110092	ENST00000227507,ENST00000535993,ENST00000536559,ENST00000539241,ENST00000542367,ENST00000545484	LNCaP_CRYM	LNCaP_Empty	OK	117.404	187.545	0.675749	2.32545	0.00125	0.0100901	yes	16885	496	3137	20518
XLOC_032467	LAPTM4A	chr2:20232410-20251789	ENSG00000068697	ENST00000175091,ENST00000483117	LNCaP_CRYM	LNCaP_Empty	OK	151.34	187.489	0.309012	1.62585	0.02095	0.0945083	no	26816	1017	5427	33260
XLOC_025369	SLC25A39	chr17:42396992-42402238	ENSG00000013306	ENST00000225308,ENST00000377095,ENST00000537904,ENST00000585523,ENST00000585636,ENST00000585695,ENST00000586016,ENST00000586633,ENST00000588049,ENST00000588767,ENST00000590194,ENST00000591006,ENST00000591151,ENST00000592372,ENST00000592857,ENST00000593166	LNCaP_CRYM	LNCaP_Empty	OK	139.488	187.353	0.425612	2.83175	5e-05	0.000607934	yes	22759	738	1	23498
XLOC_045269	ANKHD1,ANKHD1-EIF4EBP3,EIF4EBP3	chr5:139781398-139973337	ENSG00000131503,ENSG00000243056,ENSG00000254996	ENST00000246149,ENST00000297183,ENST00000310331,ENST00000360839,ENST00000394722,ENST00000394723,ENST00000412116,ENST00000421134,ENST00000421706,ENST00000431508,ENST00000432301,ENST00000433049,ENST00000435794,ENST00000437495,ENST00000462121,ENST00000465435,ENST00000474060,ENST00000475148,ENST00000490185,ENST00000495578,ENST00000506755,ENST00000506930,ENST00000511151	LNCaP_CRYM	LNCaP_Empty	OK	167.563	186.794	0.156742	0.573092	0.40365	0.650884	no	33413	1832	15611	50856
XLOC_054487	C7orf25,PSMA2	chr7:42948324-42988557	ENSG00000106588,ENSG00000136197,ENSG00000256646	ENST00000223321,ENST00000350427,ENST00000411875,ENST00000425683,ENST00000432637,ENST00000433579,ENST00000436986,ENST00000438029,ENST00000442788,ENST00000445517,ENST00000447342,ENST00000457444,ENST00000538645	LNCaP_CRYM	LNCaP_Empty	OK	130.506	186.598	0.51582	2.56634	5e-05	0.000607934	yes	20293	630	1	20924
XLOC_060876	RNA18S5	chrUn_gl000220:97082-122489	ENSG00000272060	ENST00000606783	LNCaP_CRYM	LNCaP_Empty	OK	221.968	186.386	-0.252052	-0.712608	0.2935	0.547074	no	29117	1031	13518	43666
XLOC_020610	STUB1	chr16:730223-734529	ENSG00000103266	ENST00000219548,ENST00000563505,ENST00000564316,ENST00000564370,ENST00000565677,ENST00000565813,ENST00000566181,ENST00000566408,ENST00000567173,ENST00000567790,ENST00000569248	LNCaP_CRYM	LNCaP_Empty	OK	141.178	186.203	0.399361	1.37122	0.0502	0.178566	no	23598	786	6800	31184
XLOC_060912	AL591856,7	chrUn_gl000224:126381-126862	ENSG00000266603	ENST00000578309	LNCaP_CRYM	LNCaP_Empty	OK	144.384	186.2	0.366939	0.251678	0.75405	0.885867	no	24739	864	22597	48200
XLOC_031866	BZW1	chr2:201542955-201688818	ENSG00000082153	ENST00000359893,ENST00000409226,ENST00000409600,ENST00000410110,ENST00000419090,ENST00000447069,ENST00000450637,ENST00000452206,ENST00000452790,ENST00000460660,ENST00000463310,ENST00000464483,ENST00000491576	LNCaP_CRYM	LNCaP_Empty	OK	173.101	185.985	0.103573	0.463715	0.506	0.73744	no	36036	2590	17561	56187
XLOC_007082	PRAP1,ZNF511	chr10:135093134-135166187	ENSG00000198546,ENSG00000165828	ENST00000359035,ENST00000361518,ENST00000368554,ENST00000423766,ENST00000433452,ENST00000458230,ENST00000463201,ENST00000463816,ENST00000482153	LNCaP_CRYM	LNCaP_Empty	OK	99.8782	185.911	0.896367	3.91589	5e-05	0.000607934	yes	13519	409	1	13929
XLOC_035195	RP4-734P14,4,SNRPB,ZNF343	chr20:2442279-2505348	ENSG00000088876,ENSG00000125835,ENSG00000256566	ENST00000278772,ENST00000339610,ENST00000358413,ENST00000381253,ENST00000381342,ENST00000421216,ENST00000438552,ENST00000445484,ENST00000461548,ENST00000465019,ENST00000474384	LNCaP_CRYM	LNCaP_Empty	OK	119.953	185.848	0.63165	4.16655	5e-05	0.000607934	yes	17708	524	1	18233
XLOC_026233	RP11-13N13,2,SNRPD1	chr18:19192227-19213485	ENSG00000167088,ENSG00000263350	ENST00000300413,ENST00000577906,ENST00000579618,ENST00000582475	LNCaP_CRYM	LNCaP_Empty	OK	138.718	185.732	0.421065	1.95534	0.0059	0.0354779	yes	22896	749	4131	27776
XLOC_022590	CNOT1	chr16:58549382-58663790	ENSG00000125107	ENST00000245138,ENST00000317147,ENST00000441024,ENST00000562046,ENST00000563130,ENST00000563283,ENST00000564557,ENST00000565605,ENST00000565697,ENST00000566240,ENST00000567133,ENST00000567188,ENST00000567285,ENST00000568158,ENST00000568917,ENST00000569020,ENST00000569240,ENST00000569263,ENST00000569732,ENST00000569882,ENST00000569916,ENST00000569924,ENST00000570139	LNCaP_CRYM	LNCaP_Empty	OK	162.115	185.316	0.192974	0.574758	0.4079	0.655044	no	31712	1538	15690	48940
XLOC_033555	MIR4784,MZT2A	chr2:132222472-132279154	ENSG00000173272,ENSG00000265575	ENST00000309451,ENST00000410036,ENST00000427024,ENST00000445782,ENST00000488586,ENST00000491265,ENST00000579560	LNCaP_CRYM	LNCaP_Empty	OK	148.257	185.256	0.321423	0.452921	0.31945	0.57484	no	26336	983	14040	41359
XLOC_037099	EWSR1	chr22:29655840-29696515	ENSG00000182944	ENST00000331029,ENST00000332035,ENST00000332050,ENST00000333395,ENST00000360091,ENST00000397938,ENST00000406548,ENST00000414183,ENST00000415761,ENST00000436425,ENST00000437155,ENST00000444626,ENST00000447973,ENST00000455726,ENST00000469669,ENST00000479135,ENST00000483415,ENST00000483629,ENST00000485037,ENST00000490315,ENST00000493426	LNCaP_CRYM	LNCaP_Empty	OK	167.954	184.908	0.13874	0.722917	0.30065	0.555007	no	34257	2055	13656	49968
XLOC_006006	Y_RNA	chr10:17360381-17496329	ENSG00000251803	ENST00000515994	LNCaP_CRYM	LNCaP_Empty	OK	357.402	184.705	-0.952323	-0.476961	0.61445	0.808552	no	12816	224	19699	32739
XLOC_024428	ANAPC11,NPB	chr17:79845712-79869340	ENSG00000183979,ENSG00000141552	ENST00000333383,ENST00000344877,ENST00000357385,ENST00000392376,ENST00000571024,ENST00000571570,ENST00000571874,ENST00000572639,ENST00000572851,ENST00000573081,ENST00000573956,ENST00000574924,ENST00000575195,ENST00000577425,ENST00000577747,ENST00000578544,ENST00000578550,ENST00000579133,ENST00000579978,ENST00000582222,ENST00000583839,ENST00000584197,ENST00000584314,ENST00000585259	LNCaP_CRYM	LNCaP_Empty	OK	119.058	184.677	0.633333	2.55409	0.0003	0.00301974	yes	17678	528	2488	20694
XLOC_042924	RNA5SP155,WDR1	chr4:10075956-10118573	ENSG00000071127,ENSG00000223086	ENST00000264785,ENST00000382451,ENST00000382452,ENST00000411154,ENST00000499869,ENST00000502702,ENST00000502962,ENST00000504739,ENST00000505543,ENST00000505851,ENST00000506246,ENST00000508079,ENST00000508949,ENST00000509600,ENST00000509695,ENST00000510848,ENST00000514319,ENST00000515018,ENST00000515743	LNCaP_CRYM	LNCaP_Empty	OK	120.175	184.53	0.61872	1.51608	0.01105	0.0569924	no	17974	534	4700	23208
XLOC_034648	NAA20	chr20:19997759-20014299	ENSG00000173418	ENST00000310450,ENST00000334982,ENST00000398602,ENST00000463154,ENST00000480550,ENST00000481837,ENST00000484480	LNCaP_CRYM	LNCaP_Empty	OK	117.785	184.329	0.646125	4.20849	5e-05	0.000607934	yes	17450	521	1	17972
XLOC_043556	PPA2	chr4:106290233-106395238	ENSG00000138777	ENST00000341695,ENST00000348706,ENST00000351450,ENST00000354147,ENST00000357415,ENST00000380004,ENST00000432483,ENST00000457404,ENST00000499847,ENST00000502596,ENST00000502610,ENST00000502833,ENST00000503171,ENST00000504028,ENST00000505713,ENST00000506815,ENST00000508518,ENST00000509031,ENST00000509426,ENST00000510015,ENST00000513605,ENST00000513649,ENST00000514209,ENST00000515567	LNCaP_CRYM	LNCaP_Empty	OK	178.749	184.191	0.0432717	0.291693	0.67565	0.844027	no	39202	4948	20940	65090
XLOC_013153	TMED2	chr12:124066766-124083116	ENSG00000086598	ENST00000262225,ENST00000438031,ENST00000509052,ENST00000543425,ENST00000544188	LNCaP_CRYM	LNCaP_Empty	OK	149.17	184.094	0.30349	2.12293	0.00245	0.0174926	yes	27026	1056	3525	31607
XLOC_041203	TRA2B	chr3:185633208-185655924	ENSG00000136527	ENST00000259043,ENST00000342294,ENST00000382191,ENST00000414862,ENST00000453386,ENST00000456380,ENST00000463328,ENST00000465245,ENST00000466832,ENST00000471134,ENST00000477939,ENST00000485530,ENST00000487615,ENST00000492417,ENST00000493864	LNCaP_CRYM	LNCaP_Empty	OK	140.038	184.066	0.394401	1.89721	0.00585	0.0352277	yes	23774	805	4125	28704
XLOC_057522	SNHG6	chr8:67782983-67838633	ENSG00000245910	ENST00000364849,ENST00000520348,ENST00000520619,ENST00000520944,ENST00000521127,ENST00000521399	LNCaP_CRYM	LNCaP_Empty	OK	121.51	183.883	0.597716	0.364519	0.3275	0.58306	no	18393	556	14204	33153
XLOC_001994	SDHC	chr1:161284046-161332984	ENSG00000143252	ENST00000342751,ENST00000367975,ENST00000392169,ENST00000432287,ENST00000470743,ENST00000504963,ENST00000513009,ENST00000513700,ENST00000515731	LNCaP_CRYM	LNCaP_Empty	OK	152.648	183.582	0.266216	1.25686	0.07195	0.228866	no	28542	1169	7577	37288
XLOC_009252	MALAT1	chr11:65265232-65273988	ENSG00000251562	ENST00000508832,ENST00000534336	LNCaP_CRYM	LNCaP_Empty	OK	280.289	183.51	-0.611055	-2.29526	0.00095	0.00805777	yes	18136	363	2987	21486
XLOC_034034	SF3B1	chr2:198254507-198299815	ENSG00000115524	ENST00000335508,ENST00000409915,ENST00000414174,ENST00000414963,ENST00000424674,ENST00000462613,ENST00000468925,ENST00000470268,ENST00000479532,ENST00000482158,ENST00000487698,ENST00000496458	LNCaP_CRYM	LNCaP_Empty	OK	208.72	183.487	-0.185888	-0.482903	0.31525	0.570486	no	32042	1418	13948	47408
XLOC_023204	CTC-297N7,10	chr17:10582549-10718481	ENSG00000263388	ENST00000584139	LNCaP_CRYM	LNCaP_Empty	OK	142.83	183.258	0.359569	0.492905	0.48495	0.721634	no	25007	903	17142	43052
XLOC_049946	HDAC2	chr6:114254191-114792869	ENSG00000196591	ENST00000368632,ENST00000425835,ENST00000518690,ENST00000518756,ENST00000519065,ENST00000519108,ENST00000520170,ENST00000520746,ENST00000520895,ENST00000521163,ENST00000521233,ENST00000521610,ENST00000522371,ENST00000523240,ENST00000523334,ENST00000523628,ENST00000524334	LNCaP_CRYM	LNCaP_Empty	OK	149.484	182.79	0.290196	1.46234	0.03625	0.141378	no	27574	1096	6199	34869
XLOC_001488	ATP1A1	chr1:116915289-116961244	ENSG00000163399	ENST00000295598,ENST00000369494,ENST00000369496,ENST00000418797,ENST00000440951,ENST00000463382,ENST00000479960,ENST00000488733,ENST00000491156,ENST00000495965,ENST00000537345	LNCaP_CRYM	LNCaP_Empty	OK	125.833	182.492	0.536327	3.37812	5e-05	0.000607934	yes	19800	621	1	20422
XLOC_004673	SELENBP1	chr1:151336777-151345209	ENSG00000143416	ENST00000368868,ENST00000423070,ENST00000424475,ENST00000426705,ENST00000427867,ENST00000427977,ENST00000443708,ENST00000447402,ENST00000455397,ENST00000455839,ENST00000458566,ENST00000465273,ENST00000470345,ENST00000473693,ENST00000474352,ENST00000492643,ENST00000493560,ENST00000498494	LNCaP_CRYM	LNCaP_Empty	OK	325.934	182.204	-0.839024	-4.40518	5e-05	0.000607934	yes	14357	258	1	14616
XLOC_012923	TXNRD1	chr12:104609556-104744061	ENSG00000198431	ENST00000354940,ENST00000397736,ENST00000427956,ENST00000503506,ENST00000524698,ENST00000525265,ENST00000525566,ENST00000526006,ENST00000526207,ENST00000526266,ENST00000526390,ENST00000526580,ENST00000526691,ENST00000527335,ENST00000527688,ENST00000528079,ENST00000529546,ENST00000529751,ENST00000529784,ENST00000531689,ENST00000531691,ENST00000534282,ENST00000540716	LNCaP_CRYM	LNCaP_Empty	OK	119.712	181.938	0.603878	2.80091	0.00025	0.00257656	yes	18274	558	2412	21244
XLOC_002643	MIA3	chr1:222791427-222908538	ENSG00000154305	ENST00000340535,ENST00000344441,ENST00000344507,ENST00000344922,ENST00000354906,ENST00000450260,ENST00000467190,ENST00000470521,ENST00000475451,ENST00000476400,ENST00000477519,ENST00000479370,ENST00000495210	LNCaP_CRYM	LNCaP_Empty	OK	247.846	181.674	-0.448096	-0.676826	0.25795	0.507574	no	22112	522	12751	35385
XLOC_039223	ATP1B3	chr3:141594965-141645356	ENSG00000069849	ENST00000286371,ENST00000462082,ENST00000465172,ENST00000466678,ENST00000475483,ENST00000482635,ENST00000484727,ENST00000486782,ENST00000487199,ENST00000495216	LNCaP_CRYM	LNCaP_Empty	OK	136.935	180.739	0.400414	1.05258	0.12285	0.327458	no	23562	811	9078	33451
XLOC_052588	EIF3B	chr7:2291399-2420380	ENSG00000106263	ENST00000360876,ENST00000397011,ENST00000413917,ENST00000431643,ENST00000463026,ENST00000463229,ENST00000465670,ENST00000466199,ENST00000468250,ENST00000468611,ENST00000475415,ENST00000494658	LNCaP_CRYM	LNCaP_Empty	OK	145.84	180.225	0.305415	1.4069	0.04255	0.158966	no	26947	1066	6490	34503
XLOC_008804	CAPRIN1	chr11:34073229-34122703	ENSG00000135387	ENST00000341394,ENST00000389645,ENST00000526477,ENST00000526494,ENST00000528856,ENST00000528948,ENST00000529307,ENST00000530008,ENST00000530820,ENST00000531668,ENST00000532755,ENST00000532820,ENST00000533562,ENST00000533641,ENST00000533657,ENST00000534042,ENST00000534825	LNCaP_CRYM	LNCaP_Empty	OK	177.704	180.204	0.0201517	0.0881675	0.89485	0.947119	no	40441	7718	25763	73922
XLOC_041783	OCIAD1	chr4:48807228-48863834	ENSG00000109180	ENST00000264312,ENST00000381473,ENST00000396448,ENST00000425583,ENST00000444354,ENST00000502972,ENST00000503016,ENST00000504654,ENST00000505922,ENST00000506801,ENST00000507210,ENST00000507546,ENST00000508293,ENST00000508329,ENST00000508996,ENST00000509122,ENST00000509164,ENST00000509246,ENST00000509664,ENST00000509963,ENST00000510824,ENST00000511102,ENST00000511662,ENST00000512236,ENST00000512981,ENST00000513391,ENST00000513641,ENST00000514981	LNCaP_CRYM	LNCaP_Empty	OK	185.691	180.071	-0.0443389	-0.252577	0.7193	0.868626	no	39143	4822	21833	65798
XLOC_029492	POLR2I	chr19:36602103-36616849	ENSG00000105258	ENST00000221859,ENST00000585842,ENST00000586439,ENST00000586789,ENST00000589069,ENST00000589591,ENST00000592962	LNCaP_CRYM	LNCaP_Empty	OK	137.332	180.006	0.390378	1.4795	0.0354	0.138855	no	23926	842	6160	30928
XLOC_003486	AL109927,1	chr1:28157288-28178187	ENSG00000268552	ENST00000601459	LNCaP_CRYM	LNCaP_Empty	OK	135.458	180.004	0.410182	0.523993	0.4601	0.701996	no	23252	795	16700	40747
XLOC_054996	ASNS	chr7:97481429-97501854	ENSG00000070669	ENST00000175506,ENST00000394308,ENST00000394309,ENST00000414884,ENST00000422745,ENST00000437628,ENST00000437657,ENST00000442734,ENST00000444334,ENST00000448127,ENST00000451771,ENST00000453600,ENST00000454046,ENST00000455086,ENST00000462436,ENST00000487714,ENST00000495255	LNCaP_CRYM	LNCaP_Empty	OK	102.328	179.988	0.814695	4.7278	5e-05	0.000607934	yes	14688	448	1	15137
XLOC_027376	HMG20B	chr19:3506270-3579086	ENSG00000064961	ENST00000262949,ENST00000333651,ENST00000416526,ENST00000417382,ENST00000435022,ENST00000453933,ENST00000461099,ENST00000464304,ENST00000470356,ENST00000483417,ENST00000486028,ENST00000487894,ENST00000488973,ENST00000493191,ENST00000585741,ENST00000585900	LNCaP_CRYM	LNCaP_Empty	OK	136.668	179.655	0.394561	1.67796	0.0149	0.0723301	no	23764	830	5017	29611
XLOC_012870	AC013283,1	chr12:98999651-98999738	ENSG00000221625	ENST00000408698	LNCaP_CRYM	LNCaP_Empty	OK	196.549	179.512	-0.130809	-0.147178	0.82225	0.916384	no	34682	2044	24146	60872
XLOC_004377	PPM1J,RHOC,RP11-426L16,10	chr1:113243583-113258099	ENSG00000155366,ENSG00000155367,ENSG00000271810	ENST00000285735,ENST00000309276,ENST00000339083,ENST00000359994,ENST00000369632,ENST00000369633,ENST00000369636,ENST00000369637,ENST00000369638,ENST00000369642,ENST00000414971,ENST00000436685,ENST00000464951,ENST00000468093,ENST00000471106,ENST00000473074,ENST00000478447,ENST00000482367,ENST00000484054,ENST00000484280,ENST00000486709,ENST00000527563,ENST00000528831,ENST00000534717,ENST00000605933,ENST00000606505,ENST00000606954,ENST00000607158	LNCaP_CRYM	LNCaP_Empty	OK	189.274	178.214	-0.086864	-0.557983	0.4254	0.671327	no	36865	2925	16033	55823
XLOC_056672	NDUFB9	chr8:125500725-125740730	ENSG00000147684	ENST00000276689,ENST00000517367,ENST00000517830,ENST00000518008,ENST00000518657,ENST00000522532,ENST00000524241	LNCaP_CRYM	LNCaP_Empty	OK	140.001	178.034	0.346716	2.08042	0.00375	0.0244978	yes	25435	963	3796	30194
XLOC_034619	DSTN	chr20:17550507-17590564	ENSG00000125868	ENST00000246069,ENST00000449141,ENST00000474024	LNCaP_CRYM	LNCaP_Empty	OK	159.582	177.923	0.156955	1.00779	0.15015	0.371924	no	33402	1910	9890	45202
XLOC_056835	CYC1	chr8:145149929-145152428	ENSG00000179091	ENST00000318911,ENST00000525122,ENST00000528618,ENST00000533444	LNCaP_CRYM	LNCaP_Empty	OK	113.658	177.146	0.640238	4.36374	5e-05	0.000607934	yes	17560	547	1	18108
XLOC_003437	MIR3917,STMN1	chr1:26210671-26233482	ENSG00000117632,ENSG00000264021	ENST00000357865,ENST00000374291,ENST00000399728,ENST00000426559,ENST00000446334,ENST00000455785,ENST00000465604,ENST00000485226,ENST00000513116,ENST00000580971	LNCaP_CRYM	LNCaP_Empty	OK	127.348	177.093	0.475731	3.23372	5e-05	0.000607934	yes	21301	709	1	22011
XLOC_048023	MTRNR2L9	chr6:62284007-62284534	ENSG00000255633	ENST00000544932	LNCaP_CRYM	LNCaP_Empty	OK	128.507	177.063	0.462414	3.17538	5e-05	0.000607934	yes	21699	729	1	22429
XLOC_031303	RNU6-395P	chr2:128601071-128615731	ENSG00000202532	ENST00000365662	LNCaP_CRYM	LNCaP_Empty	OK	160.605	176.74	0.138113	0.0596179	0.44055	0.685214	no	34301	2146	16331	52778
XLOC_016643	PSMA3	chr14:58466452-58764857	ENSG00000100567	ENST00000216455,ENST00000412908,ENST00000553665,ENST00000553677,ENST00000554207,ENST00000554456,ENST00000554812,ENST00000555743,ENST00000555931,ENST00000556321,ENST00000557087,ENST00000557290,ENST00000557508	LNCaP_CRYM	LNCaP_Empty	OK	131.197	176.267	0.426024	1.87864	0.00885	0.0481609	yes	22746	784	4484	28014
XLOC_053440	ARPC1A,ARPC1B	chr7:98923520-99063954	ENSG00000130429,ENSG00000241685	ENST00000252725,ENST00000262942,ENST00000414376,ENST00000417330,ENST00000418347,ENST00000427217,ENST00000429246,ENST00000431816,ENST00000432343,ENST00000432786,ENST00000441989,ENST00000443222,ENST00000445924,ENST00000451682,ENST00000455009,ENST00000458033,ENST00000463009,ENST00000463078,ENST00000468337,ENST00000471960,ENST00000474880,ENST00000477240,ENST00000481997,ENST00000484375,ENST00000484600,ENST00000491294,ENST00000493403	LNCaP_CRYM	LNCaP_Empty	OK	128.052	176.157	0.460139	1.46309	0.0326	0.130522	no	21754	735	6035	28524
XLOC_009206	STIP1	chr11:63952743-63972015	ENSG00000168439	ENST00000305218,ENST00000355603,ENST00000358794,ENST00000536973,ENST00000537479,ENST00000538497,ENST00000538945,ENST00000540501,ENST00000540736,ENST00000540887,ENST00000543847,ENST00000544739	LNCaP_CRYM	LNCaP_Empty	OK	159.066	176.04	0.146278	0.758927	0.2799	0.531874	no	33905	2053	13239	49197
XLOC_049252	BAG6	chr6:31606777-31625987	ENSG00000204463	ENST00000211379,ENST00000362049,ENST00000375964,ENST00000375976,ENST00000404765,ENST00000422948,ENST00000424176,ENST00000424480,ENST00000428326,ENST00000433828,ENST00000434444,ENST00000435080,ENST00000437771,ENST00000438149,ENST00000439687,ENST00000441054,ENST00000441793,ENST00000451898,ENST00000452994,ENST00000453833,ENST00000454165,ENST00000456286,ENST00000456622,ENST00000462682,ENST00000462875,ENST00000464126,ENST00000464869,ENST00000465348,ENST00000469182,ENST00000470875	LNCaP_CRYM	LNCaP_Empty	OK	169.171	176.017	0.0572305	0.219307	0.75865	0.887794	no	38427	4215	22691	65333
XLOC_001546	AL583842,2	chr1:142618768-142729975	ENSG00000265466	ENST00000582446	LNCaP_CRYM	LNCaP_Empty	OK	157.861	175.81	0.155356	0.0324886	0.89395	0.946725	no	33480	1942	25743	61165
XLOC_001372	SARS	chr1:109756539-109780791	ENSG00000031698	ENST00000234677,ENST00000369923,ENST00000468588,ENST00000471705,ENST00000477544,ENST00000482384	LNCaP_CRYM	LNCaP_Empty	OK	121.964	175.536	0.525315	3.26039	5e-05	0.000607934	yes	20086	661	1	20748
XLOC_014543	WSB2	chr12:118451392-118500235	ENSG00000176871	ENST00000315436,ENST00000441406,ENST00000535496,ENST00000536602,ENST00000536738,ENST00000537945,ENST00000540129,ENST00000542304,ENST00000542726,ENST00000543186,ENST00000543218	LNCaP_CRYM	LNCaP_Empty	OK	96.3658	175.506	0.864929	4.26179	5e-05	0.000607934	yes	13973	440	1	14414
XLOC_058977	ANP32B	chr9:100745642-100778225	ENSG00000136938	ENST00000339399,ENST00000473205,ENST00000486769	LNCaP_CRYM	LNCaP_Empty	OK	129.177	175.385	0.44118	2.99459	5e-05	0.000607934	yes	22297	764	1	23062
XLOC_004494	BX004987,1	chr1:143347957-143467632	ENSG00000272302	ENST00000607106	LNCaP_CRYM	LNCaP_Empty	OK	169.695	174.873	0.0433573	0.014022	0.7354	0.87686	no	39197	5146	22189	66532
XLOC_001714	RP11-316M1,12	chr1:150898738-150948010	ENSG00000259357	ENST00000560481,ENST00000561111	LNCaP_CRYM	LNCaP_Empty	OK	198.68	174.268	-0.189142	-0.606058	0.3917	0.639757	no	31910	1466	15396	48772
XLOC_045622	PRELID1	chr5:176728198-176739758	ENSG00000169230	ENST00000303204,ENST00000502670,ENST00000503216,ENST00000503853,ENST00000504594,ENST00000510701,ENST00000510797,ENST00000511309	LNCaP_CRYM	LNCaP_Empty	OK	124.565	174.198	0.483827	2.02222	0.0047	0.0294415	yes	21100	711	3963	25774
XLOC_045560	ATP6V0E1	chr5:172410759-172462448	ENSG00000113732	ENST00000265093,ENST00000517669,ENST00000519374,ENST00000519911	LNCaP_CRYM	LNCaP_Empty	OK	159.908	174.018	0.121991	0.796569	0.2483	0.496711	no	35118	2389	12446	49953
XLOC_061116	PRDX4	chrX:23682378-23704516	ENSG00000123131	ENST00000379331,ENST00000379341,ENST00000379349,ENST00000439422,ENST00000495599	LNCaP_CRYM	LNCaP_Empty	OK	130.515	173.768	0.412949	2.66571	0.0004	0.00387163	yes	23142	824	2595	26561
XLOC_038238	UBE2E1	chr3:23845514-23932807	ENSG00000170142	ENST00000306627,ENST00000346855,ENST00000424381,ENST00000442670,ENST00000452012,ENST00000467766,ENST00000475680,ENST00000481622,ENST00000484048,ENST00000493707,ENST00000495141	LNCaP_CRYM	LNCaP_Empty	OK	121.872	173.698	0.511213	3.46028	5e-05	0.000607934	yes	20400	686	1	21087
XLOC_053834	C7orf55,C7orf55-LUC7L2,LUC7L2	chr7:139024202-139108223	ENSG00000146963,ENSG00000164898,ENSG00000269955	ENST00000263545,ENST00000297534,ENST00000354926,ENST00000435096,ENST00000456182,ENST00000463912,ENST00000468383,ENST00000481123,ENST00000482181,ENST00000482860,ENST00000488886,ENST00000498518,ENST00000541170,ENST00000541515,ENST00000608368	LNCaP_CRYM	LNCaP_Empty	OK	143.313	173.68	0.27727	1.04455	0.13325	0.344884	no	28088	1188	9428	38704
XLOC_055086	FIS1	chr7:100882738-100915288	ENSG00000214253	ENST00000223136,ENST00000435848,ENST00000442303,ENST00000449367,ENST00000463406,ENST00000473527,ENST00000474120,ENST00000480497,ENST00000482199	LNCaP_CRYM	LNCaP_Empty	OK	148.196	173.52	0.227601	1.52667	0.03155	0.12731	no	30185	1412	5972	37569
XLOC_039078	SEC61A1	chr3:127770483-128127485	ENSG00000058262	ENST00000243253,ENST00000424880,ENST00000464451,ENST00000481210,ENST00000483956,ENST00000491668,ENST00000498837	LNCaP_CRYM	LNCaP_Empty	OK	152.178	173.504	0.189215	0.776905	0.23965	0.486738	no	31904	1661	12199	45764
XLOC_004744	JTB	chr1:153931574-153950164	ENSG00000143543	ENST00000271843,ENST00000356648,ENST00000368589,ENST00000428469,ENST00000461365,ENST00000471173	LNCaP_CRYM	LNCaP_Empty	OK	122.041	173.254	0.505522	1.8539	0.00755	0.043206	yes	20542	692	4316	25550
XLOC_028362	ADM5,PRMT1	chr19:50179042-50193832	ENSG00000126457,ENSG00000224420	ENST00000391851,ENST00000420022,ENST00000454376,ENST00000524771,ENST00000525616,ENST00000525915,ENST00000526224,ENST00000527382,ENST00000527412,ENST00000527866,ENST00000528126,ENST00000528623,ENST00000529284,ENST00000529650,ENST00000529836,ENST00000530070,ENST00000530361,ENST00000532489,ENST00000534280,ENST00000534465,ENST00000534676	LNCaP_CRYM	LNCaP_Empty	OK	149.071	172.53	0.210847	1.25791	0.06675	0.218383	no	30916	1520	7397	39833
XLOC_032393	MBOAT2	chr2:8992785-9143942	ENSG00000143797	ENST00000305997,ENST00000460786,ENST00000462696,ENST00000471753,ENST00000473432,ENST00000474341,ENST00000477073,ENST00000486315,ENST00000486484,ENST00000494760	LNCaP_CRYM	LNCaP_Empty	OK	70.1711	172.235	1.29543	6.04436	5e-05	0.000607934	yes	9590	350	1	9941
XLOC_009723	ACAT1	chr11:107879458-108018503	ENSG00000075239	ENST00000265838,ENST00000299355,ENST00000524833,ENST00000526119,ENST00000527942,ENST00000528370,ENST00000531813,ENST00000531853,ENST00000532792,ENST00000533597,ENST00000533610,ENST00000534773	LNCaP_CRYM	LNCaP_Empty	OK	162.584	172.224	0.0830953	0.3432	0.62475	0.815248	no	37063	3265	19893	60221
XLOC_026035	AC011841,9	chr17_gl000205_random:144570-144653	ENSG00000265703	ENST00000580527	LNCaP_CRYM	LNCaP_Empty	OK	197.342	172.116	-0.197319	-0.155918	0.81755	0.91415	no	31529	1419	24046	56994
XLOC_022222	XPO6	chr16:28109299-28223241	ENSG00000169180	ENST00000304658,ENST00000561488,ENST00000562408,ENST00000563138,ENST00000564337,ENST00000564905,ENST00000565284,ENST00000565698,ENST00000566073,ENST00000566175,ENST00000567038,ENST00000567842,ENST00000568065,ENST00000569216,ENST00000569315,ENST00000569951,ENST00000569973,ENST00000570007,ENST00000570033,ENST00000570294,ENST00000573275,ENST00000573645,ENST00000574435	LNCaP_CRYM	LNCaP_Empty	OK	123.973	172.011	0.472477	1.19978	0.064	0.211922	no	21391	736	7313	29440
XLOC_021338	NUP93	chr16:56764016-56878797	ENSG00000102900	ENST00000308159,ENST00000542526,ENST00000562496,ENST00000563405,ENST00000563437,ENST00000563465,ENST00000563486,ENST00000563858,ENST00000564278,ENST00000564887,ENST00000566315,ENST00000566678,ENST00000566727,ENST00000567081,ENST00000567641,ENST00000568283,ENST00000568656,ENST00000569322,ENST00000569595,ENST00000569842,ENST00000569863	LNCaP_CRYM	LNCaP_Empty	OK	139.735	171.622	0.296547	1.31715	0.06135	0.206643	no	27315	1140	7205	35660
XLOC_033597	DARS	chr2:136664246-136779888	ENSG00000115866	ENST00000264161,ENST00000422708,ENST00000435076,ENST00000441323,ENST00000449218,ENST00000456565,ENST00000463008,ENST00000474184,ENST00000478212,ENST00000489964,ENST00000491481,ENST00000537273	LNCaP_CRYM	LNCaP_Empty	OK	133.649	171.409	0.358996	1.76434	0.01065	0.0553497	no	25028	972	4663	30663
XLOC_016734	EIF2S1	chr14:67707825-67853233	ENSG00000134001	ENST00000256383,ENST00000466499,ENST00000554332,ENST00000555876,ENST00000556724,ENST00000557310	LNCaP_CRYM	LNCaP_Empty	OK	117.418	170.501	0.538126	1.75669	0.013	0.0649759	no	19745	671	4858	25274
XLOC_035544	CPNE1,NFS1,RBM12,RP1-309K20,6	chr20:34213952-34288906	ENSG00000244005,ENSG00000214078,ENSG00000244462,ENSG00000272897	ENST00000306750,ENST00000317619,ENST00000317677,ENST00000352393,ENST00000359646,ENST00000374085,ENST00000374092,ENST00000374104,ENST00000374114,ENST00000397425,ENST00000397442,ENST00000397443,ENST00000397445,ENST00000397446,ENST00000401607,ENST00000412056,ENST00000413203,ENST00000414664,ENST00000414711,ENST00000415920,ENST00000416778,ENST00000419569,ENST00000420363,ENST00000421540,ENST00000424458,ENST00000430570,ENST00000431148,ENST00000434795,ENST00000435161,ENST00000435747,ENST00000437100,ENST00000437340,ENST00000439669,ENST00000439806,ENST00000440240,ENST00000440385,ENST00000441563,ENST00000454607,ENST00000456462,ENST00000458038,ENST00000462352,ENST00000471137,ENST00000473373,ENST00000475146,ENST00000480655,ENST00000483359,ENST00000483495,ENST00000486021,ENST00000489163,ENST00000498056,ENST00000498084,ENST00000498814,ENST00000540053,ENST00000541176,ENST00000541387	LNCaP_CRYM	LNCaP_Empty	OK	163.222	170.413	0.062202	0.250944	0.7233	0.870846	no	38170	4084	21919	64173
XLOC_035529	EDEM2,EIF6,MMP24-AS1,RP4-614O4,11	chr20:33703166-33872788	ENSG00000242372,ENSG00000088298,ENSG00000126005,ENSG00000261582	ENST00000374436,ENST00000374443,ENST00000374450,ENST00000374491,ENST00000374492,ENST00000415116,ENST00000424358,ENST00000433764,ENST00000435366,ENST00000438751,ENST00000440766,ENST00000444717,ENST00000447927,ENST00000453892,ENST00000454184,ENST00000455178,ENST00000456350,ENST00000456600,ENST00000456790,ENST00000462894,ENST00000540582,ENST00000541621,ENST00000542871,ENST00000566203	LNCaP_CRYM	LNCaP_Empty	OK	168.27	170.354	0.0177583	0.108696	0.88195	0.941339	no	40547	8382	25487	74416
XLOC_002109	ATP1B1	chr1:169074934-169337205	ENSG00000143153	ENST00000367813,ENST00000367815,ENST00000367816,ENST00000494797,ENST00000499679	LNCaP_CRYM	LNCaP_Empty	OK	112.447	170.005	0.596335	3.84868	5e-05	0.000607934	yes	18433	611	1	19045
XLOC_040275	ARF4	chr3:57557089-57586654	ENSG00000168374	ENST00000303436,ENST00000463880,ENST00000483848,ENST00000486310,ENST00000488156,ENST00000489843,ENST00000493378,ENST00000495354,ENST00000496292	LNCaP_CRYM	LNCaP_Empty	OK	151.439	169.967	0.166521	1.01279	0.1472	0.367528	no	32916	1894	9798	44608
XLOC_060996	CD99	chrX:2609219-2659413	ENSG00000002586	ENST00000381177,ENST00000381180,ENST00000381184,ENST00000381187,ENST00000381192,ENST00000449611,ENST00000482293,ENST00000482405,ENST00000497752	LNCaP_CRYM	LNCaP_Empty	OK	146.389	169.966	0.215436	1.36207	0.05345	0.186919	no	30714	1513	6918	39145
XLOC_003793	ATPAF1,EFCAB14,RP11-8J9,1	chr1:47098408-47184824	ENSG00000159658,ENSG00000233647,ENSG00000123472	ENST00000371933,ENST00000419476,ENST00000459797,ENST00000460928,ENST00000474020,ENST00000479745,ENST00000481623,ENST00000484461,ENST00000487193,ENST00000487741,ENST00000492233,ENST00000525633,ENST00000526821,ENST00000529214,ENST00000532925,ENST00000534216,ENST00000544071,ENST00000574428,ENST00000576409	LNCaP_CRYM	LNCaP_Empty	OK	187.545	169.954	-0.142094	-0.707751	0.3013	0.5557	no	34100	1978	13669	49747
XLOC_017343	DAD1	chr14:23033804-23058175	ENSG00000129562	ENST00000250498,ENST00000489532,ENST00000535847,ENST00000538631,ENST00000543337	LNCaP_CRYM	LNCaP_Empty	OK	138.949	169.943	0.2905	1.98587	0.00525	0.0322541	yes	27567	1167	4053	32787
XLOC_014595	ANAPC5	chr12:121746047-121837699	ENSG00000089053	ENST00000261819,ENST00000344395,ENST00000366333,ENST00000422342,ENST00000441917,ENST00000534976,ENST00000535463,ENST00000535472,ENST00000535482,ENST00000535641,ENST00000536366,ENST00000536416,ENST00000536837,ENST00000538223,ENST00000538334,ENST00000539079,ENST00000539612,ENST00000539871,ENST00000541652,ENST00000541887,ENST00000544314,ENST00000544442,ENST00000545218,ENST00000545801	LNCaP_CRYM	LNCaP_Empty	OK	154.852	169.924	0.133999	0.39506	0.55965	0.77382	no	34506	2269	18654	55429
XLOC_032548	OST4	chr2:27265231-27294641	ENSG00000228474	ENST00000429985,ENST00000447619,ENST00000456793	LNCaP_CRYM	LNCaP_Empty	OK	162.974	169.632	0.0577721	0.2995	0.67035	0.840987	no	38401	4300	20839	63540
XLOC_049231	HLA-C	chr6:31236525-31239907	ENSG00000204525	ENST00000376228,ENST00000376237,ENST00000383329,ENST00000415537,ENST00000466892,ENST00000470363,ENST00000484378,ENST00000487245,ENST00000495835	LNCaP_CRYM	LNCaP_Empty	OK	114.686	169.575	0.564238	3.81123	5e-05	0.000607934	yes	19108	645	1	19754
XLOC_005814	RNA5SP82	chr1:247350478-247405125	ENSG00000252516	ENST00000516707	LNCaP_CRYM	LNCaP_Empty	OK	169.634	169.344	-0.00246668	-0.000853125	0.8127	0.911823	no	41407	18687	23923	84017
XLOC_024209	ARSG,PRKAR1A,RP11-120M18,2	chr17:66255322-66760023	ENSG00000108946,ENSG00000141337,ENSG00000267009	ENST00000358598,ENST00000392710,ENST00000392711,ENST00000448504,ENST00000452479,ENST00000536854,ENST00000578554,ENST00000578726,ENST00000581032,ENST00000581639,ENST00000582154,ENST00000585427,ENST00000585460,ENST00000585608,ENST00000585815,ENST00000585907,ENST00000585981,ENST00000586397,ENST00000586515,ENST00000586541,ENST00000588178,ENST00000588188,ENST00000588702,ENST00000589017,ENST00000589228,ENST00000589309,ENST00000589480,ENST00000590353,ENST00000590690,ENST00000591567,ENST00000592030,ENST00000592194,ENST00000592800	LNCaP_CRYM	LNCaP_Empty	OK	138.951	169.151	0.283731	1.5063	0.02775	0.115318	no	27845	1195	5788	34828
XLOC_036831	RANBP1,SNORA77	chr22:20067754-20114878	ENSG00000099901,ENSG00000264346	ENST00000331821,ENST00000402752,ENST00000411892,ENST00000416427,ENST00000418705,ENST00000421656,ENST00000423859,ENST00000432879,ENST00000435265,ENST00000448394,ENST00000467920,ENST00000486575,ENST00000488484,ENST00000578179	LNCaP_CRYM	LNCaP_Empty	OK	107.354	169.15	0.655931	0.762434	0.01555	0.0748459	no	17248	563	5064	22875
XLOC_003889	TMEM59	chr1:54497346-54519177	ENSG00000116209	ENST00000234831,ENST00000371337,ENST00000371341,ENST00000371344,ENST00000371348,ENST00000420738,ENST00000440019,ENST00000452421,ENST00000470395	LNCaP_CRYM	LNCaP_Empty	OK	199.384	169.146	-0.237281	-1.41457	0.04345	0.161605	no	29756	1194	6527	37477
XLOC_015558	HMGB1	chr13:31032883-31191734	ENSG00000189403	ENST00000326004,ENST00000339872,ENST00000341423,ENST00000398908,ENST00000399489,ENST00000399494,ENST00000405805,ENST00000468384,ENST00000490788	LNCaP_CRYM	LNCaP_Empty	OK	127.322	168.912	0.407787	2.42601	0.00055	0.0050446	yes	23325	870	2731	26926
XLOC_021498	SF3B3	chr16:70557690-70608820	ENSG00000189091	ENST00000302516,ENST00000562722,ENST00000563739,ENST00000564899,ENST00000565990,ENST00000566095,ENST00000567250,ENST00000567635,ENST00000567654,ENST00000568291,ENST00000568539,ENST00000569687,ENST00000572365,ENST00000577085	LNCaP_CRYM	LNCaP_Empty	OK	154.564	168.451	0.124125	0.558402	0.36435	0.616255	no	35010	2416	14871	52297
XLOC_028773	POLR2E	chr19:1065921-1095598	ENSG00000099817	ENST00000215587,ENST00000585838,ENST00000586215,ENST00000586746,ENST00000586817,ENST00000589737,ENST00000590060,ENST00000591709,ENST00000591767,ENST00000592597	LNCaP_CRYM	LNCaP_Empty	OK	132.291	168.427	0.348403	1.99161	0.00375	0.0244978	yes	25379	1019	3796	30194
XLOC_028905	LONP1	chr19:5674957-5720583	ENSG00000196365	ENST00000360614,ENST00000540670,ENST00000585374,ENST00000586617,ENST00000587365,ENST00000587552,ENST00000588589,ENST00000589473,ENST00000590206,ENST00000590511,ENST00000590558,ENST00000590728,ENST00000590729,ENST00000591321,ENST00000593119	LNCaP_CRYM	LNCaP_Empty	OK	99.2971	167.989	0.758539	1.96208	0.0019	0.0141547	yes	15518	507	3373	19398
XLOC_043412	HNRNPDL	chr4:83343716-83351294	ENSG00000152795	ENST00000295470,ENST00000349655,ENST00000502762,ENST00000507721,ENST00000514511	LNCaP_CRYM	LNCaP_Empty	OK	152.375	167.885	0.139851	0.929747	0.1815	0.418089	no	34205	2212	10794	47211
XLOC_008128	XPNPEP1	chr10:111624523-111683311	ENSG00000108039	ENST00000322238,ENST00000369658,ENST00000369683,ENST00000403138,ENST00000423625,ENST00000430337,ENST00000443078,ENST00000451592,ENST00000460055,ENST00000460523,ENST00000472336,ENST00000475123,ENST00000488118,ENST00000490740,ENST00000494499,ENST00000494564,ENST00000502595,ENST00000502935,ENST00000504664,ENST00000505255,ENST00000506777,ENST00000507328,ENST00000508059,ENST00000508275,ENST00000508525,ENST00000509646,ENST00000510988,ENST00000512582,ENST00000513817	LNCaP_CRYM	LNCaP_Empty	OK	122.888	167.832	0.449675	2.31154	0.00095	0.00805777	yes	22059	789	2987	25835
XLOC_029189	CALR3,CHERP,CTC-429P9,4,CTD-3222D19,2,CTD-3222D19,5,CTD-3222D19,7,MED26,SLC35E1,SMIM7	chr19:16589867-16771253	ENSG00000085872,ENSG00000105085,ENSG00000269058,ENSG00000214046,ENSG00000141979,ENSG00000127526,ENSG00000268790,ENSG00000269578,ENSG00000269399	ENST00000198939,ENST00000263390,ENST00000269881,ENST00000358726,ENST00000397349,ENST00000409035,ENST00000409648,ENST00000421082,ENST00000431408,ENST00000436553,ENST00000461364,ENST00000461488,ENST00000463051,ENST00000465250,ENST00000469055,ENST00000470077,ENST00000481671,ENST00000487416,ENST00000487803,ENST00000488894,ENST00000544299,ENST00000546361,ENST00000546538,ENST00000551747,ENST00000593404,ENST00000593409,ENST00000593459,ENST00000593779,ENST00000593812,ENST00000593962,ENST00000593991,ENST00000594507,ENST00000594509,ENST00000594662,ENST00000595505,ENST00000595753,ENST00000595909,ENST00000596387,ENST00000596487,ENST00000597244,ENST00000597261,ENST00000597711,ENST00000597781,ENST00000598278,ENST00000598492,ENST00000598608,ENST00000599310,ENST00000599872,ENST00000600060,ENST00000600356,ENST00000600432,ENST00000600705,ENST00000600740,ENST00000600762,ENST00000601478,ENST00000601636,ENST00000602194,ENST00000602234	LNCaP_CRYM	LNCaP_Empty	OK	155.694	167.44	0.104934	0.454309	0.50905	0.739226	no	35968	2799	17627	56394
XLOC_013241	FBRSL1	chr12:133066136-133161774	ENSG00000112787	ENST00000261673,ENST00000434748,ENST00000536075,ENST00000537804,ENST00000539264,ENST00000542061,ENST00000542306,ENST00000543453	LNCaP_CRYM	LNCaP_Empty	OK	131.712	166.817	0.340878	0.616713	0.37725	0.626573	no	25658	1046	15108	41812
XLOC_036425	ADAMTS1	chr21:28208065-28217728	ENSG00000154734	ENST00000284984,ENST00000451462,ENST00000464589,ENST00000492656,ENST00000517452,ENST00000517777	LNCaP_CRYM	LNCaP_Empty	OK	206.39	166.815	-0.307121	-0.978376	0.15525	0.379163	no	26887	920	10040	37847
XLOC_023998	LUC7L3	chr17:48796904-48833574	ENSG00000108848	ENST00000240304,ENST00000311571,ENST00000393227,ENST00000503728,ENST00000503798,ENST00000504065,ENST00000504563,ENST00000505619,ENST00000505658,ENST00000506686,ENST00000507200,ENST00000507503,ENST00000508045,ENST00000508218,ENST00000508482,ENST00000509335,ENST00000509487,ENST00000510984,ENST00000511068,ENST00000511974,ENST00000512549,ENST00000513025,ENST00000513969	LNCaP_CRYM	LNCaP_Empty	OK	180.324	166.76	-0.112819	-0.348576	0.6122	0.807226	no	35582	2473	19659	57714
XLOC_004960	ALDH9A1,Y_RNA	chr1:165631450-165679205	ENSG00000143149,ENSG00000206990	ENST00000354775,ENST00000384263,ENST00000461664,ENST00000463610,ENST00000471457,ENST00000491436,ENST00000538148	LNCaP_CRYM	LNCaP_Empty	OK	171.718	166.445	-0.0449907	-0.14854	0.7962	0.904191	no	39103	5069	23542	67714
XLOC_043316	GRSF1	chr4:71681498-71705662	ENSG00000132463	ENST00000254799,ENST00000439371,ENST00000502323,ENST00000505068,ENST00000506453,ENST00000508091,ENST00000514161	LNCaP_CRYM	LNCaP_Empty	OK	130.641	166.429	0.3493	2.02864	0.0045	0.0284322	yes	25356	1024	3931	30311
XLOC_029082	C19orf43	chr19:12841453-12845589	ENSG00000123144	ENST00000242784,ENST00000588213,ENST00000589590,ENST00000591254,ENST00000592273	LNCaP_CRYM	LNCaP_Empty	OK	135.102	166.426	0.30083	2.10663	0.00235	0.0168979	yes	27129	1159	3496	31784
XLOC_025988	CSNK1D	chr17:80186272-80231607	ENSG00000141551	ENST00000269361,ENST00000314028,ENST00000392334,ENST00000398519,ENST00000403276,ENST00000577578,ENST00000578194,ENST00000578501,ENST00000578904,ENST00000579308,ENST00000579316,ENST00000580061,ENST00000580446,ENST00000580565,ENST00000580784,ENST00000581108,ENST00000581241,ENST00000581655,ENST00000581660,ENST00000581737,ENST00000582844,ENST00000584377,ENST00000584472,ENST00000584672,ENST00000584913,ENST00000585026	LNCaP_CRYM	LNCaP_Empty	OK	125.992	166.384	0.401188	2.01691	0.0033	0.0224108	yes	23532	905	3729	28166
XLOC_024431	RP11-498C9,13	chr17:79890259-79905477	ENSG00000263585	ENST00000583521	LNCaP_CRYM	LNCaP_Empty	OK	102.66	166.335	0.696224	1.93293	0.00575	0.0347451	yes	16533	542	4113	21188
XLOC_002174	CACYBP	chr1:174968299-174992561	ENSG00000116161	ENST00000367679,ENST00000367681,ENST00000405362,ENST00000406752,ENST00000426793,ENST00000461977,ENST00000469173,ENST00000473925,ENST00000483307	LNCaP_CRYM	LNCaP_Empty	OK	119.959	166.304	0.471281	0.849858	0.21405	0.460744	no	21428	761	11537	33726
XLOC_046921	snoU13	chr5:149340299-149432694	ENSG00000238369	ENST00000458810	LNCaP_CRYM	LNCaP_Empty	OK	99.3515	166.294	0.743126	0.182704	0.7523	0.885037	no	15754	517	22557	38828
XLOC_010859	GANAB	chr11:62392297-62414104	ENSG00000089597	ENST00000346178,ENST00000356638,ENST00000524437,ENST00000525994,ENST00000526210,ENST00000526392,ENST00000526732,ENST00000528503,ENST00000529737,ENST00000531563,ENST00000532402,ENST00000534419,ENST00000534422,ENST00000534613,ENST00000534779,ENST00000540933	LNCaP_CRYM	LNCaP_Empty	OK	167.017	166.266	-0.00649905	-0.0185486	0.9643	0.978254	no	41177	12991	27285	81453
XLOC_038494	NDUFAF3	chr3:48955220-49060928	ENSG00000178057	ENST00000326912,ENST00000326925,ENST00000395458,ENST00000451378,ENST00000480392,ENST00000496152	LNCaP_CRYM	LNCaP_Empty	OK	129.944	166.25	0.355471	0.90136	0.1985	0.441356	no	25135	1011	11173	37319
XLOC_038587	SNORD69	chr3:52529353-52742182	ENSG00000212452	ENST00000391150	LNCaP_CRYM	LNCaP_Empty	OK	95.8502	166.235	0.794374	0.0492892	0.72005	0.869024	no	14999	494	21854	37347
XLOC_021606	CENPN,RP11-303E16,2	chr16:81009697-81069364	ENSG00000166451,ENSG00000261061	ENST00000299572,ENST00000305850,ENST00000393335,ENST00000428963,ENST00000439957,ENST00000562943,ENST00000564669,ENST00000566639,ENST00000568445,ENST00000569461	LNCaP_CRYM	LNCaP_Empty	OK	49.0066	165.802	1.75841	6.77234	5e-05	0.000607934	yes	7317	306	1	7624
XLOC_002851	LGALS8	chr1:236681212-236767804	ENSG00000116977	ENST00000238181,ENST00000323938,ENST00000341872,ENST00000352231,ENST00000366583,ENST00000366584,ENST00000406509,ENST00000416919,ENST00000430527,ENST00000434231,ENST00000442397,ENST00000450372,ENST00000454943,ENST00000475670,ENST00000481485,ENST00000489586,ENST00000525042,ENST00000525789,ENST00000526589,ENST00000526634,ENST00000526652,ENST00000527974,ENST00000528259,ENST00000528782,ENST00000529489,ENST00000529796,ENST00000532640,ENST00000532826	LNCaP_CRYM	LNCaP_Empty	OK	74.0781	165.688	1.16135	3.94654	5e-05	0.000607934	yes	10626	390	1	11017
XLOC_038968	TIMMDC1	chr3:119217378-119278449	ENSG00000113845	ENST00000264244,ENST00000463927,ENST00000466984,ENST00000469324,ENST00000486418,ENST00000492164,ENST00000493694,ENST00000494664,ENST00000498399	LNCaP_CRYM	LNCaP_Empty	OK	130.374	165.638	0.345377	2.12864	0.00225	0.0162956	yes	25487	1040	3469	29996
XLOC_027977	FXYD3	chr19:35606731-35615228	ENSG00000089356	ENST00000344013,ENST00000346446,ENST00000406242,ENST00000406988,ENST00000435734,ENST00000454903,ENST00000535103,ENST00000603181,ENST00000603449,ENST00000603524,ENST00000604255,ENST00000604404,ENST00000604504,ENST00000604621,ENST00000604804,ENST00000605550,ENST00000605552,ENST00000605677	LNCaP_CRYM	LNCaP_Empty	OK	84.5701	164.792	0.962429	6.27031	5e-05	0.000607934	yes	12694	432	1	13127
XLOC_005157	ARPC5	chr1:183592400-183604892	ENSG00000162704	ENST00000294742,ENST00000359856,ENST00000367534,ENST00000462965,ENST00000602490	LNCaP_CRYM	LNCaP_Empty	OK	140.504	164.324	0.22593	1.5778	0.0232	0.100559	no	30249	1498	5560	37307
XLOC_027688	TPM4	chr19:16177830-16213897	ENSG00000167460	ENST00000300933,ENST00000344824,ENST00000538887,ENST00000586193,ENST00000586499,ENST00000586833,ENST00000587201,ENST00000588032,ENST00000588410,ENST00000588483,ENST00000588507,ENST00000589897,ENST00000590180,ENST00000591226,ENST00000591645,ENST00000592138,ENST00000592822	LNCaP_CRYM	LNCaP_Empty	OK	107.812	164.32	0.607993	2.51976	0.00045	0.00428605	yes	18194	624	2655	21473
XLOC_029029	CDC37,MIR1181	chr19:10501809-10580305	ENSG00000105401,ENSG00000221566	ENST00000222005,ENST00000408639,ENST00000588498,ENST00000588869,ENST00000589331,ENST00000589625,ENST00000589629,ENST00000589755,ENST00000590632,ENST00000591248,ENST00000593124	LNCaP_CRYM	LNCaP_Empty	OK	129.035	164.085	0.346674	0.352733	0.44615	0.690175	no	25439	1050	16439	42928
XLOC_039495	ACTL6A	chr3:179280667-179322442	ENSG00000136518	ENST00000392662,ENST00000429709,ENST00000450518,ENST00000461125,ENST00000467383,ENST00000467615,ENST00000468767,ENST00000479056,ENST00000484312,ENST00000486471,ENST00000487978,ENST00000490364,ENST00000491202,ENST00000494843	LNCaP_CRYM	LNCaP_Empty	OK	124.85	163.898	0.392603	0.438069	0.528	0.75275	no	23843	936	17986	42765
XLOC_024264	MIR3615,SLC9A3R1	chr17:72666716-72765494	ENSG00000109062,ENSG00000264624	ENST00000262613,ENST00000413388,ENST00000578958,ENST00000581356,ENST00000581999,ENST00000583369	LNCaP_CRYM	LNCaP_Empty	OK	84.5352	163.723	0.953632	6.02063	5e-05	0.000607934	yes	12799	439	1	13239
XLOC_040165	GPX1	chr3:49394608-49396033	ENSG00000233276	ENST00000419349,ENST00000419783,ENST00000496791	LNCaP_CRYM	LNCaP_Empty	OK	119.079	163.637	0.458581	3.23646	5e-05	0.000607934	yes	21802	794	1	22597
XLOC_000779	PTPRF	chr1:43990857-44089343	ENSG00000142949	ENST00000359947,ENST00000372405,ENST00000372407,ENST00000372413,ENST00000372414,ENST00000412568,ENST00000414879,ENST00000429895,ENST00000436724,ENST00000437607,ENST00000438120,ENST00000463041,ENST00000467464,ENST00000477970,ENST00000481019,ENST00000496043,ENST00000496447	LNCaP_CRYM	LNCaP_Empty	OK	152.654	163.549	0.0994625	0.305056	0.60995	0.805869	no	36232	2963	19612	58807
XLOC_004891	TAGLN2	chr1:159887896-159895522	ENSG00000158710	ENST00000320307,ENST00000368096,ENST00000368097,ENST00000397334,ENST00000478033	LNCaP_CRYM	LNCaP_Empty	OK	77.471	163.466	1.07727	7.53431	5e-05	0.000607934	yes	11396	410	1	11807
XLOC_038310	PDCD6IP	chr3:33839843-33911194	ENSG00000170248	ENST00000307296,ENST00000412887,ENST00000413073,ENST00000430877,ENST00000435909,ENST00000457054,ENST00000459659,ENST00000465122,ENST00000473593,ENST00000477798,ENST00000482561,ENST00000484478,ENST00000487821,ENST00000489869,ENST00000494810,ENST00000495235,ENST00000498147	LNCaP_CRYM	LNCaP_Empty	OK	133.574	163.378	0.290579	1.28649	0.0722	0.229416	no	27562	1208	7583	36353
XLOC_036237	C21orf33	chr21:45553486-45565605	ENSG00000160221	ENST00000291577,ENST00000348499,ENST00000389690,ENST00000419699,ENST00000427803,ENST00000449622,ENST00000470545,ENST00000480786,ENST00000488392,ENST00000493883,ENST00000495007	LNCaP_CRYM	LNCaP_Empty	OK	104.797	163.301	0.639933	3.73097	5e-05	0.000607934	yes	17562	604	1	18167
XLOC_059292	ASS1	chr9:133320315-133376661	ENSG00000130707	ENST00000352480,ENST00000372386,ENST00000372393,ENST00000372394,ENST00000422569,ENST00000443588,ENST00000467695,ENST00000470849,ENST00000492400,ENST00000493984	LNCaP_CRYM	LNCaP_Empty	OK	104.625	163.271	0.642037	3.5461	5e-05	0.000607934	yes	17516	601	1	18118
XLOC_007165	GDI2	chr10:5807185-5884095	ENSG00000057608	ENST00000380127,ENST00000380132,ENST00000380181,ENST00000380191,ENST00000418688,ENST00000447751,ENST00000456041,ENST00000479928,ENST00000608581,ENST00000609712	LNCaP_CRYM	LNCaP_Empty	OK	153.039	163.177	0.0925419	0.559054	0.42515	0.671152	no	36567	3126	16027	55720
XLOC_027975	HPN	chr19:35531409-35598141	ENSG00000105707	ENST00000262626,ENST00000392226,ENST00000541345,ENST00000593305,ENST00000596662,ENST00000597419,ENST00000599363,ENST00000600390,ENST00000600675	LNCaP_CRYM	LNCaP_Empty	OK	116.848	162.574	0.47646	2.82464	5e-05	0.000607934	yes	21274	773	1	22048
XLOC_000928	SCP2,TUBBP10	chr1:53392900-53517375	ENSG00000116171,ENSG00000226147	ENST00000371509,ENST00000371513,ENST00000371514,ENST00000407246,ENST00000408941,ENST00000427668,ENST00000430330,ENST00000435345,ENST00000473584,ENST00000478274,ENST00000478631,ENST00000488965,ENST00000528311,ENST00000528809,ENST00000529363,ENST00000533119	LNCaP_CRYM	LNCaP_Empty	OK	159.057	162.141	0.0276988	0.175696	0.7985	0.905214	no	40015	6937	23599	70551
XLOC_001813	HAX1	chr1:154244986-154248351	ENSG00000143575	ENST00000328703,ENST00000435087,ENST00000447768,ENST00000457918,ENST00000459914,ENST00000471326,ENST00000477780,ENST00000483970,ENST00000492550,ENST00000531435,ENST00000532105	LNCaP_CRYM	LNCaP_Empty	OK	121.172	161.994	0.418893	2.7388	5e-05	0.000607934	yes	22962	891	1	23854
XLOC_053432	BRI3,RP4-607J23,2	chr7:97881690-98030380	ENSG00000164713,ENSG00000272782	ENST00000297290,ENST00000456357,ENST00000473967,ENST00000474291,ENST00000485422,ENST00000491463,ENST00000539286,ENST00000609873	LNCaP_CRYM	LNCaP_Empty	OK	190.931	161.791	-0.238925	-1.19139	0.09165	0.270701	no	29681	1234	8235	39150
XLOC_054002	ATP6V0E2	chr7:149564785-149577807	ENSG00000171130	ENST00000421974,ENST00000425642,ENST00000456496,ENST00000464662,ENST00000464683,ENST00000471877,ENST00000479613,ENST00000483478,ENST00000490092,ENST00000495408	LNCaP_CRYM	LNCaP_Empty	OK	99.2485	161.77	0.70483	3.82885	5e-05	0.000607934	yes	16389	555	1	16945
XLOC_043137	OCIAD2	chr4:48887035-48908954	ENSG00000145247	ENST00000273860,ENST00000381464,ENST00000506226,ENST00000508069,ENST00000508632,ENST00000510159,ENST00000512087,ENST00000514155,ENST00000514576	LNCaP_CRYM	LNCaP_Empty	OK	190.662	161.692	-0.237763	-0.593919	0.26295	0.512926	no	29734	1244	12869	43847
XLOC_057668	C8orf59	chr8:86089459-86132650	ENSG00000176731	ENST00000321777,ENST00000417663,ENST00000421308,ENST00000431163,ENST00000458398,ENST00000518091,ENST00000518562,ENST00000518786,ENST00000520236,ENST00000521286,ENST00000523245,ENST00000523281,ENST00000524353,ENST00000545322	LNCaP_CRYM	LNCaP_Empty	OK	132.471	161.673	0.2874	1.27581	0.0701	0.224711	no	27697	1230	7500	36427
XLOC_023918	CDK5RAP3,PNPO,RP11-6N17,9	chr17:46018869-46073562	ENSG00000108439,ENSG00000108465,ENSG00000263798	ENST00000225573,ENST00000338399,ENST00000434554,ENST00000536708,ENST00000544840,ENST00000577442,ENST00000577664,ENST00000577802,ENST00000578018,ENST00000578134,ENST00000578525,ENST00000578663,ENST00000578733,ENST00000578996,ENST00000579175,ENST00000579605,ENST00000579632,ENST00000579780,ENST00000579853,ENST00000580287,ENST00000580391,ENST00000580670,ENST00000581160,ENST00000581662,ENST00000581708,ENST00000582114,ENST00000582171,ENST00000582262,ENST00000582275,ENST00000582482,ENST00000583182,ENST00000583245,ENST00000583352,ENST00000583363,ENST00000583599,ENST00000583697,ENST00000584042,ENST00000584061,ENST00000584063,ENST00000584168,ENST00000584186,ENST00000584525,ENST00000584592,ENST00000584806,ENST00000584991,ENST00000585163,ENST00000585320	LNCaP_CRYM	LNCaP_Empty	OK	136.105	161.647	0.248133	1.10655	0.1057	0.29833	no	29286	1401	8613	39300
XLOC_030775	MTHFD2	chr2:74425688-74621009	ENSG00000065911	ENST00000394053,ENST00000409601,ENST00000409804,ENST00000462026,ENST00000470592,ENST00000477455,ENST00000488086,ENST00000489041	LNCaP_CRYM	LNCaP_Empty	OK	75.3676	161.322	1.09793	4.95373	5e-05	0.000607934	yes	11176	411	1	11588
XLOC_005263	CSRP1	chr1:201452657-201502736	ENSG00000159176	ENST00000340006,ENST00000367306,ENST00000458271,ENST00000471596,ENST00000481851,ENST00000524951,ENST00000526256,ENST00000526317,ENST00000526723,ENST00000527662,ENST00000529975,ENST00000530120,ENST00000531916,ENST00000532313,ENST00000532460,ENST00000533188,ENST00000533402,ENST00000533432	LNCaP_CRYM	LNCaP_Empty	OK	140.728	161.153	0.195517	0.969815	0.15965	0.385231	no	31620	1731	10182	43533
XLOC_021790	C16orf13	chr16:684413-686358	ENSG00000130731	ENST00000301686,ENST00000338401,ENST00000397664,ENST00000397665,ENST00000397666,ENST00000448973,ENST00000456420,ENST00000564039,ENST00000565163,ENST00000565799,ENST00000568077,ENST00000568773,ENST00000568830	LNCaP_CRYM	LNCaP_Empty	OK	105.048	160.577	0.612215	3.79259	5e-05	0.000607934	yes	18114	636	1	18751
XLOC_046048	OXCT1	chr5:41730166-41871059	ENSG00000083720	ENST00000196371,ENST00000503374,ENST00000508557,ENST00000509987,ENST00000510634,ENST00000512084,ENST00000513081,ENST00000514723	LNCaP_CRYM	LNCaP_Empty	OK	107.621	160.525	0.576844	1.31729	0.04885	0.174938	no	18845	673	6746	26264
XLOC_026462	NEDD4L	chr18:55711598-56068772	ENSG00000049759	ENST00000256830,ENST00000256832,ENST00000356462,ENST00000357895,ENST00000382850,ENST00000400345,ENST00000431212,ENST00000435432,ENST00000456173,ENST00000456986,ENST00000585323,ENST00000585363,ENST00000585594,ENST00000585970,ENST00000586263,ENST00000586268,ENST00000587190,ENST00000587246,ENST00000587547,ENST00000587634,ENST00000587881,ENST00000588066,ENST00000588494,ENST00000588516,ENST00000588712,ENST00000589054,ENST00000589167,ENST00000590020,ENST00000590248,ENST00000590506,ENST00000590638,ENST00000590694,ENST00000591579,ENST00000591989,ENST00000592097,ENST00000592601,ENST00000592846	LNCaP_CRYM	LNCaP_Empty	OK	107.469	160.477	0.57845	1.11243	0.03075	0.124795	no	18806	672	5934	25412
XLOC_021341	HERPUD1	chr16:56965959-56977798	ENSG00000051108	ENST00000300302,ENST00000344114,ENST00000379792,ENST00000439977,ENST00000562914,ENST00000563343,ENST00000563781,ENST00000563911,ENST00000564678,ENST00000565966,ENST00000566550,ENST00000567944,ENST00000568358,ENST00000568651,ENST00000568676,ENST00000568814,ENST00000569429,ENST00000569569,ENST00000570273	LNCaP_CRYM	LNCaP_Empty	OK	102.364	160.354	0.647558	3.32725	5e-05	0.000607934	yes	17421	608	1	18030
XLOC_009232	ARL2,RP11-399J13,3,SNX15	chr11:64781584-64808044	ENSG00000213465,ENSG00000273003,ENSG00000110025	ENST00000246747,ENST00000301886,ENST00000352068,ENST00000377244,ENST00000524585,ENST00000524831,ENST00000525648,ENST00000526702,ENST00000529254,ENST00000529384,ENST00000529673,ENST00000531533,ENST00000533729,ENST00000534637	LNCaP_CRYM	LNCaP_Empty	OK	129.476	160.145	0.306696	1.24698	0.07695	0.23971	no	26898	1179	7741	35818
XLOC_005471	EPRS	chr1:220141942-220220000	ENSG00000136628	ENST00000366923,ENST00000464052,ENST00000468487,ENST00000477030,ENST00000485821,ENST00000609181	LNCaP_CRYM	LNCaP_Empty	OK	126.136	160.115	0.344127	1.42393	0.0305	0.124038	no	25528	1076	5916	32520
XLOC_038522	RBM5,RBM6	chr3:49977439-50226508	ENSG00000004534,ENSG00000003756	ENST00000266022,ENST00000347869,ENST00000395174,ENST00000404526,ENST00000417905,ENST00000419610,ENST00000421682,ENST00000422955,ENST00000425608,ENST00000433556,ENST00000433811,ENST00000434592,ENST00000437500,ENST00000438369,ENST00000438912,ENST00000441115,ENST00000441305,ENST00000441812,ENST00000442092,ENST00000443081,ENST00000446471,ENST00000454079,ENST00000461242,ENST00000462025,ENST00000464013,ENST00000464087,ENST00000464988,ENST00000466247,ENST00000469838,ENST00000471995,ENST00000474470,ENST00000474818,ENST00000475128,ENST00000475590,ENST00000478026,ENST00000479275,ENST00000483350,ENST00000488807,ENST00000489437,ENST00000491874,ENST00000492430,ENST00000492472,ENST00000493652,ENST00000493993,ENST00000494360,ENST00000496179	LNCaP_CRYM	LNCaP_Empty	OK	176.62	160.106	-0.141614	-0.498475	0.4687	0.709093	no	34129	2100	16848	53077
XLOC_054193	DAGLB,KDELR2	chr7:6448756-6524873	ENSG00000136240,ENSG00000164535	ENST00000258739,ENST00000297056,ENST00000382267,ENST00000425398,ENST00000428902,ENST00000432248,ENST00000436575,ENST00000454368,ENST00000454738,ENST00000462052,ENST00000462934,ENST00000463747,ENST00000479922,ENST00000482149,ENST00000483716,ENST00000490996,ENST00000497308	LNCaP_CRYM	LNCaP_Empty	OK	122.586	160.088	0.385068	2.01837	0.0031	0.0212944	yes	24105	978	3682	28765
XLOC_011122	NUMA1	chr11:71709586-71823826	ENSG00000137497	ENST00000351960,ENST00000358965,ENST00000366394,ENST00000368959,ENST00000393695,ENST00000534971,ENST00000534987,ENST00000535087,ENST00000535111,ENST00000535838,ENST00000535947,ENST00000536119,ENST00000537217,ENST00000537905,ENST00000537930,ENST00000540588,ENST00000540626,ENST00000540843,ENST00000541262,ENST00000541584,ENST00000541641,ENST00000541719,ENST00000542977,ENST00000543009,ENST00000543450,ENST00000543937,ENST00000544129,ENST00000544238,ENST00000545721,ENST00000546036,ENST00000546131	LNCaP_CRYM	LNCaP_Empty	OK	202.525	159.845	-0.341427	-0.674384	0.0528	0.185232	no	25649	840	6886	33375
XLOC_020659	SNHG9	chr16:2014959-2015510	ENSG00000255198	ENST00000531523,ENST00000564014	LNCaP_CRYM	LNCaP_Empty	OK	108.711	159.555	0.553546	5.62304	5e-05	0.000607934	yes	19369	699	1	20069
XLOC_019851	RP11-109D20,2	chr15:45315301-45369383	ENSG00000259352	ENST00000560967	LNCaP_CRYM	LNCaP_Empty	OK	92.8447	159.436	0.780087	1.37926	0.0531	0.186021	no	15181	520	6902	22603
XLOC_011126	LAMTOR1	chr11:71709586-71823826	ENSG00000149357	ENST00000278671,ENST00000535107,ENST00000535872,ENST00000538404,ENST00000539797,ENST00000541403,ENST00000544594,ENST00000545249	LNCaP_CRYM	LNCaP_Empty	OK	142.656	159.371	0.159844	0.327684	0.63915	0.823493	no	33271	2072	20204	55547
XLOC_058511	CLTA	chr9:36190852-36304921	ENSG00000122705	ENST00000242285,ENST00000345519,ENST00000396603,ENST00000433436,ENST00000464497,ENST00000466396,ENST00000470744,ENST00000493185,ENST00000538225,ENST00000540080	LNCaP_CRYM	LNCaP_Empty	OK	132.652	159.366	0.264691	1.77783	0.0107	0.0555579	no	28604	1349	4668	34621
XLOC_007394	ITGB1	chr10:33189246-33371030	ENSG00000150093	ENST00000302278,ENST00000374956,ENST00000396033,ENST00000414670,ENST00000417122,ENST00000423113,ENST00000437302,ENST00000439974,ENST00000464001,ENST00000472147,ENST00000474568,ENST00000475184,ENST00000480226,ENST00000484088,ENST00000488427,ENST00000488494,ENST00000493758,ENST00000494395,ENST00000528877,ENST00000534049	LNCaP_CRYM	LNCaP_Empty	OK	166.663	159.203	-0.0660614	-0.428012	0.51805	0.745579	no	37955	3971	17788	59714
XLOC_027540	ILF3	chr19:10764936-10803093	ENSG00000129351	ENST00000250241,ENST00000318511,ENST00000407004,ENST00000420083,ENST00000449870,ENST00000585835,ENST00000586544,ENST00000587505,ENST00000587840,ENST00000587928,ENST00000587941,ENST00000588657,ENST00000589052,ENST00000589173,ENST00000589283,ENST00000589416,ENST00000589485,ENST00000589600,ENST00000589998,ENST00000590009,ENST00000590261,ENST00000590869,ENST00000591649,ENST00000592763,ENST00000593061,ENST00000593199	LNCaP_CRYM	LNCaP_Empty	OK	149.372	159.086	0.0908946	0.323757	0.61905	0.811665	no	36669	3241	19792	59702
XLOC_023486	TRAF4	chr17:27071001-27077974	ENSG00000076604	ENST00000262395,ENST00000262396,ENST00000394925,ENST00000422344,ENST00000444415,ENST00000454852,ENST00000461195,ENST00000469529,ENST00000473421,ENST00000475329,ENST00000478021,ENST00000498540,ENST00000578917,ENST00000580073,ENST00000584944,ENST00000586813	LNCaP_CRYM	LNCaP_Empty	OK	141.291	159.033	0.17066	0.816364	0.2459	0.493864	no	32707	1959	12372	47038
XLOC_028808	BTBD2	chr19:1985446-2034880	ENSG00000133243	ENST00000255608,ENST00000587225,ENST00000587742,ENST00000587825,ENST00000588395,ENST00000589200,ENST00000589685,ENST00000590646,ENST00000592082,ENST00000592895	LNCaP_CRYM	LNCaP_Empty	OK	154.713	158.909	0.0386024	0.0894531	0.898	0.948643	no	39476	5917	25838	71231
XLOC_017380	AP1G2,JPH4	chr14:23980968-24048009	ENSG00000213983,ENSG00000092051	ENST00000308724,ENST00000356300,ENST00000397118,ENST00000397120,ENST00000460049,ENST00000465445,ENST00000535852,ENST00000544177,ENST00000553505,ENST00000553629,ENST00000553685,ENST00000553756,ENST00000554069,ENST00000554312,ENST00000554477,ENST00000554554,ENST00000554816,ENST00000554892,ENST00000554977,ENST00000554982,ENST00000555118,ENST00000555510,ENST00000555789,ENST00000555896,ENST00000555974,ENST00000556152,ENST00000556277,ENST00000556741,ENST00000556743,ENST00000556843,ENST00000556943,ENST00000556966,ENST00000557132,ENST00000557162,ENST00000557189,ENST00000557391,ENST00000557482,ENST00000557619	LNCaP_CRYM	LNCaP_Empty	OK	165.357	158.804	-0.0583334	-0.201491	0.7709	0.893255	no	38384	4347	22973	65704
XLOC_056128	MCM4	chr8:48872744-48890720	ENSG00000104738	ENST00000262105,ENST00000517709,ENST00000518221,ENST00000518382,ENST00000518680,ENST00000519138,ENST00000519170,ENST00000519470,ENST00000520637,ENST00000520934,ENST00000520994,ENST00000521151,ENST00000521261,ENST00000523853,ENST00000523944,ENST00000524086	LNCaP_CRYM	LNCaP_Empty	OK	87.9681	158.608	0.850411	2.50413	0.00025	0.00257656	yes	14176	492	2412	17080
XLOC_022837	CMC2,RP11-303E16,3	chr16:81009697-81069364	ENSG00000103121,ENSG00000260213	ENST00000219400,ENST00000486645,ENST00000561614,ENST00000561808,ENST00000562315,ENST00000562713,ENST00000562828,ENST00000563779,ENST00000564174,ENST00000564249,ENST00000565108,ENST00000565514,ENST00000565613,ENST00000565650,ENST00000565914,ENST00000565925,ENST00000566047,ENST00000566231,ENST00000566390,ENST00000566918,ENST00000567593,ENST00000568228,ENST00000569187,ENST00000569666,ENST00000570086,ENST00000570195	LNCaP_CRYM	LNCaP_Empty	OK	72.8121	158.602	1.12316	3.75158	5e-05	0.000607934	yes	10937	412	1	11350
XLOC_048857	SERPINB6	chr6:2948392-2972090	ENSG00000124570	ENST00000335686,ENST00000380520,ENST00000380524,ENST00000380529,ENST00000380539,ENST00000380546	LNCaP_CRYM	LNCaP_Empty	OK	117.857	158.561	0.428001	2.94932	5e-05	0.000607934	yes	22683	894	1	23578
XLOC_020608	RHOT2	chr16:718085-724174	ENSG00000140983	ENST00000315082,ENST00000561711,ENST00000561929,ENST00000561983,ENST00000562333,ENST00000562598,ENST00000562708,ENST00000562957,ENST00000563134,ENST00000563637,ENST00000563776,ENST00000564659,ENST00000565004,ENST00000566214,ENST00000566965,ENST00000567017,ENST00000567589,ENST00000568636,ENST00000568950,ENST00000569197,ENST00000569358,ENST00000569675,ENST00000569706,ENST00000569943,ENST00000570092,ENST00000570280,ENST00000602564	LNCaP_CRYM	LNCaP_Empty	OK	123.134	158.465	0.363929	1.9196	0.0071	0.0412096	yes	24856	1039	4265	30160
XLOC_038561	ABHD14A,ABHD14A-ACY1,ACY1	chr3:51989329-52023213	ENSG00000248487,ENSG00000243989,ENSG00000114786	ENST00000273596,ENST00000404366,ENST00000458031,ENST00000463937,ENST00000464587,ENST00000465121,ENST00000468068,ENST00000469863,ENST00000474575,ENST00000476351,ENST00000476854,ENST00000486081,ENST00000490244,ENST00000491318,ENST00000491470,ENST00000494103,ENST00000494478,ENST00000496679,ENST00000497128,ENST00000497864	LNCaP_CRYM	LNCaP_Empty	OK	130.496	158.397	0.279534	1.42939	0.03955	0.151118	no	28006	1294	6357	35657
XLOC_012325	DAZAP2	chr12:51632075-51665146	ENSG00000183283	ENST00000412716,ENST00000425012,ENST00000436900,ENST00000439799,ENST00000449723,ENST00000549041,ENST00000549497,ENST00000549555,ENST00000549732,ENST00000551313,ENST00000551534,ENST00000551919,ENST00000552173,ENST00000552459,ENST00000604900	LNCaP_CRYM	LNCaP_Empty	OK	136.388	158.375	0.21563	1.23038	0.08115	0.248724	no	30700	1610	7873	40183
XLOC_013144	ARL6IP4,OGFOD2,RP11-197N18,2	chr12:123405497-123467456	ENSG00000111325,ENSG00000182196,ENSG00000256028	ENST00000228922,ENST00000315580,ENST00000357866,ENST00000392433,ENST00000392435,ENST00000397389,ENST00000406539,ENST00000412505,ENST00000413381,ENST00000420319,ENST00000426960,ENST00000439686,ENST00000442210,ENST00000453766,ENST00000454694,ENST00000454885,ENST00000456762,ENST00000535970,ENST00000536073,ENST00000536150,ENST00000536439,ENST00000536502,ENST00000536615,ENST00000537966,ENST00000538628,ENST00000538755,ENST00000539576,ENST00000539770,ENST00000540324,ENST00000540382,ENST00000540708,ENST00000540866,ENST00000541360,ENST00000542037,ENST00000542099,ENST00000542117,ENST00000542940,ENST00000543566,ENST00000544358,ENST00000544852,ENST00000545033,ENST00000545056,ENST00000545317,ENST00000545396,ENST00000545612,ENST00000545976	LNCaP_CRYM	LNCaP_Empty	OK	123.413	158.233	0.358561	1.8876	0.007	0.0407412	yes	25043	1059	4251	30353
XLOC_014846	GTF3A	chr13:27998680-28024739	ENSG00000122034	ENST00000381140,ENST00000419181,ENST00000435781,ENST00000438571,ENST00000439403,ENST00000466776,ENST00000470606,ENST00000482655,ENST00000493903	LNCaP_CRYM	LNCaP_Empty	OK	102.886	157.613	0.615342	3.08557	5e-05	0.000607934	yes	18052	648	1	18701
XLOC_018822	SORD	chr15:45315301-45369383	ENSG00000140263	ENST00000267814,ENST00000558574,ENST00000558580,ENST00000558789,ENST00000559230,ENST00000559562,ENST00000560488	LNCaP_CRYM	LNCaP_Empty	OK	93.7819	157.555	0.748476	4.22482	5e-05	0.000607934	yes	15674	540	1	16215
XLOC_028126	PLD3	chr19:40825442-40896094	ENSG00000105223	ENST00000356508,ENST00000359274,ENST00000392032,ENST00000409281,ENST00000409419,ENST00000409587,ENST00000409735,ENST00000464586,ENST00000475983,ENST00000480030,ENST00000485448,ENST00000486134,ENST00000488311,ENST00000492243,ENST00000493006,ENST00000594085,ENST00000594908,ENST00000596470,ENST00000596682,ENST00000598962,ENST00000599353,ENST00000599685,ENST00000600479,ENST00000600948,ENST00000602131	LNCaP_CRYM	LNCaP_Empty	OK	167.61	157.301	-0.0915848	-0.309215	0.6595	0.834737	no	36631	3082	20609	60322
XLOC_047713	BRD2,BRD2-IT1	chr6:32902405-32949282	ENSG00000204256,ENSG00000223837	ENST00000374825,ENST00000374831,ENST00000395287,ENST00000395289,ENST00000415875,ENST00000449025,ENST00000456339,ENST00000463639,ENST00000464592,ENST00000469132,ENST00000481259,ENST00000482838,ENST00000482914,ENST00000495733,ENST00000496118,ENST00000580234,ENST00000581002,ENST00000584808,ENST00000606059,ENST00000607833	LNCaP_CRYM	LNCaP_Empty	OK	166.464	157.277	-0.0819084	-0.388662	0.56515	0.777673	no	37117	3391	18745	59253
XLOC_023076	PSMB6	chr17:4699438-4701790	ENSG00000142507	ENST00000270586,ENST00000571309,ENST00000575079,ENST00000575643	LNCaP_CRYM	LNCaP_Empty	OK	119.626	157.081	0.392972	2.70438	0.00025	0.00257656	yes	23827	979	2412	27218
XLOC_002507	CD46	chr1:207925401-207968858	ENSG00000117335	ENST00000322875,ENST00000322918,ENST00000354848,ENST00000357714,ENST00000358170,ENST00000360212,ENST00000361067,ENST00000367041,ENST00000367042,ENST00000367047,ENST00000441839,ENST00000462968,ENST00000464082,ENST00000469535,ENST00000471987,ENST00000480003,ENST00000488596,ENST00000490278,ENST00000493796,ENST00000496723	LNCaP_CRYM	LNCaP_Empty	OK	141.637	156.989	0.148463	0.550913	0.43555	0.68076	no	33800	2234	16233	52267
XLOC_009964	EI24	chr11:125439111-125551018	ENSG00000149547	ENST00000278903,ENST00000343678,ENST00000524723,ENST00000525737,ENST00000527131,ENST00000527235,ENST00000527520,ENST00000527628,ENST00000527675,ENST00000527842,ENST00000529765,ENST00000529812,ENST00000530540,ENST00000531350,ENST00000531636,ENST00000534430,ENST00000534546	LNCaP_CRYM	LNCaP_Empty	OK	101.013	156.752	0.633946	2.63466	0.0001	0.00114582	yes	17663	633	2104	20400
XLOC_039177	PCCB	chr3:135969147-136471220	ENSG00000114054	ENST00000251654,ENST00000459873,ENST00000462542,ENST00000462637,ENST00000465176,ENST00000465423,ENST00000466072,ENST00000468777,ENST00000469217,ENST00000471595,ENST00000473073,ENST00000474833,ENST00000475214,ENST00000478469,ENST00000482086,ENST00000483687,ENST00000484181,ENST00000490504,ENST00000494742	LNCaP_CRYM	LNCaP_Empty	OK	138.938	156.745	0.173976	0.806333	0.24985	0.498564	no	32562	1953	12513	47028
XLOC_003056	AURKAIP1	chr1:1309109-1310875	ENSG00000175756	ENST00000321751,ENST00000338338,ENST00000338370,ENST00000378853,ENST00000489799,ENST00000496905	LNCaP_CRYM	LNCaP_Empty	OK	109.429	156.482	0.516006	3.61094	5e-05	0.000607934	yes	20287	745	1	21033
XLOC_031876	NDUFB3	chr2:201773695-201950473	ENSG00000119013	ENST00000237889,ENST00000433898,ENST00000450023,ENST00000454214	LNCaP_CRYM	LNCaP_Empty	OK	119.761	156.377	0.384872	1.65705	0.0184	0.0854027	no	24111	998	5284	30393
XLOC_030423	PPP1CB,SPDYA	chr2:28974505-29093167	ENSG00000213639,ENSG00000163806	ENST00000296122,ENST00000334056,ENST00000358506,ENST00000379579,ENST00000395366,ENST00000418910,ENST00000420282,ENST00000427786,ENST00000439646,ENST00000441461,ENST00000449210,ENST00000455580,ENST00000462832,ENST00000464273,ENST00000467226,ENST00000491044	LNCaP_CRYM	LNCaP_Empty	OK	128.965	156.326	0.277578	1.55353	0.012	0.0609129	no	28077	1319	4769	34165
XLOC_049755	RP11-321N4,5,SNX14,SYNCRIP	chr6:86215212-86353510	ENSG00000135317,ENSG00000135316,ENSG00000271793	ENST00000314673,ENST00000346348,ENST00000355238,ENST00000369622,ENST00000369627,ENST00000369635,ENST00000418862,ENST00000444272,ENST00000474645,ENST00000503491,ENST00000503608,ENST00000503906,ENST00000504191,ENST00000505648,ENST00000506182,ENST00000508658,ENST00000508980,ENST00000509338,ENST00000513865,ENST00000513869,ENST00000514419,ENST00000514801,ENST00000515216	LNCaP_CRYM	LNCaP_Empty	OK	136.159	156.321	0.199218	0.635358	0.3547	0.608131	no	31438	1745	14686	47869
XLOC_024505	MYO1C	chr17:1367358-1396106	ENSG00000197879	ENST00000359786,ENST00000361007,ENST00000438665,ENST00000545534,ENST00000570490,ENST00000570984,ENST00000571615,ENST00000571715,ENST00000571851,ENST00000572615,ENST00000573198,ENST00000573853,ENST00000573961,ENST00000574308,ENST00000574341,ENST00000574790,ENST00000575011,ENST00000575158,ENST00000575335,ENST00000575864,ENST00000576822	LNCaP_CRYM	LNCaP_Empty	OK	131.618	155.904	0.244299	0.856868	0.2092	0.45478	no	29443	1473	11441	42357
XLOC_020112	ANP32A	chr15:69070873-69355175	ENSG00000140350	ENST00000267918,ENST00000409628,ENST00000465139,ENST00000480858,ENST00000483221,ENST00000483551,ENST00000486054,ENST00000495420,ENST00000495764,ENST00000560303,ENST00000561430	LNCaP_CRYM	LNCaP_Empty	OK	120.192	155.876	0.375056	2.15731	0.00165	0.0126811	yes	24456	1027	3283	28766
XLOC_020363	SEC11A	chr15:85212773-85259947	ENSG00000140612	ENST00000268220,ENST00000455959,ENST00000558134,ENST00000558196,ENST00000558217,ENST00000558924,ENST00000559376,ENST00000559729,ENST00000560266,ENST00000560409	LNCaP_CRYM	LNCaP_Empty	OK	124.888	155.49	0.316186	1.99734	0.00425	0.0271121	yes	26515	1182	3893	31590
XLOC_060710	NPDC1	chr9:139933921-139940655	ENSG00000107281	ENST00000371600,ENST00000371601,ENST00000472668,ENST00000485589,ENST00000488145,ENST00000496498	LNCaP_CRYM	LNCaP_Empty	OK	110.277	155.49	0.495695	2.01186	0.00425	0.0271121	yes	20777	781	3893	25451
XLOC_046236	TAF9	chr5:68646810-68710628	ENSG00000085231	ENST00000217893,ENST00000328663,ENST00000380818,ENST00000380822,ENST00000502819,ENST00000503245,ENST00000504109,ENST00000506736,ENST00000508954,ENST00000509462,ENST00000512152,ENST00000512561	LNCaP_CRYM	LNCaP_Empty	OK	127.573	155.47	0.28531	1.42529	0.0434	0.16145	no	27780	1295	6525	35600
XLOC_020003	GTF2A2	chr15:59887073-59981733	ENSG00000140307	ENST00000267869,ENST00000396060,ENST00000396061,ENST00000396063,ENST00000396064,ENST00000472508,ENST00000480768,ENST00000484743,ENST00000559141,ENST00000559706	LNCaP_CRYM	LNCaP_Empty	OK	118.778	155.197	0.385832	1.2968	0.06235	0.207907	no	24079	1007	7254	32340
XLOC_023568	MIR632,RHBDL3,RP11-227G15,3,ZNF207	chr17:30593194-30708905	ENSG00000141314,ENSG00000010244,ENSG00000207928,ENSG00000265794	ENST00000269051,ENST00000321233,ENST00000341711,ENST00000342555,ENST00000385193,ENST00000394670,ENST00000394673,ENST00000394679,ENST00000431505,ENST00000536287,ENST00000538145,ENST00000577324,ENST00000577908,ENST00000578006,ENST00000578389,ENST00000578918,ENST00000579416,ENST00000579634,ENST00000579810,ENST00000580759,ENST00000581531,ENST00000581915,ENST00000582165,ENST00000582705,ENST00000582967,ENST00000584416,ENST00000584696	LNCaP_CRYM	LNCaP_Empty	OK	150.079	155.125	0.0477149	0.220331	0.7326	0.875505	no	38934	5247	22115	66296
XLOC_047684	CSNK2B,CSNK2B-LY6G5B-1181,LY6G5B	chr6:31629005-31641553	ENSG00000240053,ENSG00000204435,ENSG00000263020	ENST00000375864,ENST00000375865,ENST00000375866,ENST00000375880,ENST00000375882,ENST00000375885,ENST00000409525,ENST00000409691,ENST00000465481,ENST00000468255,ENST00000471088,ENST00000475875,ENST00000481269	LNCaP_CRYM	LNCaP_Empty	OK	134.402	154.969	0.205433	1.27128	0.0701	0.224711	no	31146	1718	7500	40364
XLOC_024588	SLC25A11	chr17:4840424-4848517	ENSG00000108528	ENST00000225665,ENST00000544061,ENST00000570543,ENST00000574710,ENST00000576951	LNCaP_CRYM	LNCaP_Empty	OK	100.078	154.959	0.630766	2.8395	5e-05	0.000607934	yes	17729	646	1	18376
XLOC_037893	ST13	chr22:41220504-41253026	ENSG00000100380	ENST00000216218,ENST00000411695,ENST00000413424,ENST00000455824,ENST00000480048,ENST00000495652	LNCaP_CRYM	LNCaP_Empty	OK	200.556	154.81	-0.37351	-1.80869	0.01065	0.0553497	no	24500	771	4663	29934
XLOC_061910	NDUFA1	chrX:119004496-119010625	ENSG00000125356	ENST00000371437	LNCaP_CRYM	LNCaP_Empty	OK	116.67	154.501	0.405182	2.60124	0.0002	0.0021272	yes	23411	970	2327	26708
XLOC_004799	SSR2	chr1:155978838-155990750	ENSG00000163479	ENST00000295702,ENST00000368311,ENST00000466905,ENST00000467041,ENST00000472467,ENST00000472898,ENST00000473699,ENST00000474377,ENST00000480176,ENST00000480567,ENST00000484320,ENST00000488179,ENST00000496742,ENST00000526212,ENST00000529008,ENST00000531790,ENST00000531917,ENST00000532074	LNCaP_CRYM	LNCaP_Empty	OK	159.62	154.447	-0.0475279	-0.323948	0.6399	0.823916	no	38944	5149	20217	64310
XLOC_002468	AC119673,1	chr1:205681946-205719404	ENSG00000268313	ENST00000598338	LNCaP_CRYM	LNCaP_Empty	OK	115.44	154.397	0.419503	1.4454	0.0399	0.152119	no	22944	938	6371	30253
XLOC_045236	CTNNA1	chr5:137946655-138270723	ENSG00000044115	ENST00000302763,ENST00000517533,ENST00000517534,ENST00000517656,ENST00000517904,ENST00000517980,ENST00000518263,ENST00000518381,ENST00000518585,ENST00000518825,ENST00000518910,ENST00000518919,ENST00000519113,ENST00000519116,ENST00000519309,ENST00000519489,ENST00000519634,ENST00000519768,ENST00000520158,ENST00000520260,ENST00000520339,ENST00000520400,ENST00000520520,ENST00000520522,ENST00000520865,ENST00000521368,ENST00000521387,ENST00000521640,ENST00000521683,ENST00000521724,ENST00000521941,ENST00000522013,ENST00000522052,ENST00000522227,ENST00000522730,ENST00000522792,ENST00000523275,ENST00000523298,ENST00000523685,ENST00000523912,ENST00000524127,ENST00000524292,ENST00000540387	LNCaP_CRYM	LNCaP_Empty	OK	154.647	154.336	-0.00289916	-0.0109275	0.9854	0.990195	no	41383	18229	27620	87232
XLOC_016678	HIF1A,RP11-618G20,1,SNAPC1	chr14:62147758-62263146	ENSG00000023608,ENSG00000100644,ENSG00000258964	ENST00000216294,ENST00000323441,ENST00000337138,ENST00000394997,ENST00000547430,ENST00000553999,ENST00000555014,ENST00000555937,ENST00000556237,ENST00000556827,ENST00000557206,ENST00000557446,ENST00000557538	LNCaP_CRYM	LNCaP_Empty	OK	97.3518	154.306	0.664515	3.14182	5e-05	0.000607934	yes	17089	618	1	17708
XLOC_008355	PSMD13	chr11:215457-252983	ENSG00000185627	ENST00000352303,ENST00000382671,ENST00000431206,ENST00000525665,ENST00000526783,ENST00000527047,ENST00000527982,ENST00000528906,ENST00000529372,ENST00000529679,ENST00000532025,ENST00000532097,ENST00000533717,ENST00000534590	LNCaP_CRYM	LNCaP_Empty	OK	92.663	154.249	0.7352	4.02154	5e-05	0.000607934	yes	15876	568	1	16445
XLOC_026481	SEC11C	chr18:56806708-56826068	ENSG00000166562	ENST00000299714,ENST00000509791,ENST00000585864,ENST00000587834,ENST00000588875,ENST00000591406,ENST00000592774,ENST00000593132	LNCaP_CRYM	LNCaP_Empty	OK	156.526	154.099	-0.0225458	-0.128564	0.8554	0.9301	no	40312	7819	24891	73022
XLOC_020650	CRAMP1L,HN1L,LA16c-431H6,6	chr16:1662325-1752281	ENSG00000206053,ENSG00000007545,ENSG00000261732	ENST00000248098,ENST00000262317,ENST00000293925,ENST00000382710,ENST00000382711,ENST00000397412,ENST00000415022,ENST00000436138,ENST00000454337,ENST00000466562,ENST00000467286,ENST00000468839,ENST00000492778,ENST00000498594,ENST00000561516,ENST00000562569,ENST00000562684,ENST00000565851,ENST00000566691,ENST00000566742,ENST00000566925,ENST00000567717,ENST00000568376,ENST00000569256,ENST00000569765	LNCaP_CRYM	LNCaP_Empty	OK	118.555	154.047	0.377813	1.83296	0.00285	0.019854	yes	24337	1034	3629	29000
XLOC_024318	METTL23,MFSD11,RP11-318A15,7	chr17:74722911-74777531	ENSG00000092931,ENSG00000181038,ENSG00000267168	ENST00000336509,ENST00000341249,ENST00000355954,ENST00000585584,ENST00000585692,ENST00000585865,ENST00000585958,ENST00000586200,ENST00000586622,ENST00000586689,ENST00000586738,ENST00000586752,ENST00000587459,ENST00000587661,ENST00000588031,ENST00000588302,ENST00000588460,ENST00000588563,ENST00000588647,ENST00000588670,ENST00000588768,ENST00000588783,ENST00000588822,ENST00000588964,ENST00000589581,ENST00000589977,ENST00000590070,ENST00000590393,ENST00000590514,ENST00000590964,ENST00000591571,ENST00000591864,ENST00000592849,ENST00000593181	LNCaP_CRYM	LNCaP_Empty	OK	117.354	153.957	0.391662	1.1819	0.1032	0.293859	no	23874	999	8551	33424
XLOC_029774	NAPA	chr19:47987538-48018497	ENSG00000105402	ENST00000263354,ENST00000593761,ENST00000593785,ENST00000593905,ENST00000594001,ENST00000594155,ENST00000594217,ENST00000594288,ENST00000594740,ENST00000595227,ENST00000595826,ENST00000596892,ENST00000597118,ENST00000597160,ENST00000597271,ENST00000597274,ENST00000597778,ENST00000598615,ENST00000601208,ENST00000601927,ENST00000602082,ENST00000602174	LNCaP_CRYM	LNCaP_Empty	OK	110.789	153.886	0.474051	2.19728	0.0013	0.0104276	yes	21352	827	3153	25332
XLOC_042998	DHX15	chr4:24519063-24586173	ENSG00000109606	ENST00000336812,ENST00000503562,ENST00000508032,ENST00000508368,ENST00000510645,ENST00000511553,ENST00000512903,ENST00000513036,ENST00000513092	LNCaP_CRYM	LNCaP_Empty	OK	128.172	153.846	0.263411	0.976784	0.16025	0.386123	no	28651	1392	10197	40240
XLOC_028874	STAP2	chr19:4324039-4360083	ENSG00000178078	ENST00000594605,ENST00000596242,ENST00000597593,ENST00000598443,ENST00000599736,ENST00000600324,ENST00000601179,ENST00000601482,ENST00000601956,ENST00000602007	LNCaP_CRYM	LNCaP_Empty	OK	105.844	153.739	0.538536	2.52415	0.00045	0.00428605	yes	19738	737	2655	23130
XLOC_029270	AC006539,1	chr19:20107866-20150315	ENSG00000264441	ENST00000578235	LNCaP_CRYM	LNCaP_Empty	OK	56.9727	153.673	1.43152	0.510756	0.59375	0.79566	no	8850	365	19303	28518
XLOC_020216	MIR631	chr15:75639295-75748183	ENSG00000207636	ENST00000384904	LNCaP_CRYM	LNCaP_Empty	OK	182.517	153.641	-0.248467	-0.0236165	0.87355	0.938015	no	29269	1251	25287	55807
XLOC_030660	MDH1	chr2:63348517-64054977	ENSG00000014641	ENST00000233114,ENST00000394423,ENST00000409476,ENST00000409908,ENST00000421012,ENST00000432309,ENST00000436321,ENST00000442225,ENST00000454035,ENST00000462944,ENST00000472098,ENST00000484538,ENST00000485155,ENST00000485781,ENST00000495083,ENST00000539945,ENST00000544381	LNCaP_CRYM	LNCaP_Empty	OK	113.041	153.635	0.442667	2.83211	5e-05	0.000607934	yes	22257	899	1	23157
XLOC_004962	TMCO1	chr1:165696031-165881617	ENSG00000143183	ENST00000367881,ENST00000464650,ENST00000465705,ENST00000476143,ENST00000481278,ENST00000580248	LNCaP_CRYM	LNCaP_Empty	OK	132.627	153.57	0.211516	1.05343	0.133	0.344447	no	30878	1684	9419	41981
XLOC_009376	CTTN	chr11:70116805-70282690	ENSG00000085733	ENST00000301843,ENST00000346329,ENST00000376561,ENST00000393747,ENST00000415461,ENST00000482755,ENST00000483662,ENST00000498223,ENST00000525276,ENST00000525852,ENST00000527622,ENST00000527962,ENST00000529736,ENST00000532334,ENST00000533931,ENST00000538675	LNCaP_CRYM	LNCaP_Empty	OK	109.582	153.566	0.486844	2.10813	0.0021	0.0153787	yes	21033	806	3430	25269
XLOC_043856	LRBA	chr4:151185593-151936879	ENSG00000198589	ENST00000357115,ENST00000502839,ENST00000503716,ENST00000507224,ENST00000508396,ENST00000508606,ENST00000509835,ENST00000510157,ENST00000510413,ENST00000510841,ENST00000513021,ENST00000514435,ENST00000515096,ENST00000535741	LNCaP_CRYM	LNCaP_Empty	OK	124.44	153.512	0.302901	0.486215	0.2577	0.507331	no	27045	1239	12744	41028
XLOC_059262	PPP2R4	chr9:131857088-131911272	ENSG00000119383	ENST00000337738,ENST00000347048,ENST00000348141,ENST00000355007,ENST00000357197,ENST00000358994,ENST00000393370,ENST00000411917,ENST00000414331,ENST00000414510,ENST00000417504,ENST00000417728,ENST00000419582,ENST00000423100,ENST00000432124,ENST00000432651,ENST00000434095,ENST00000435132,ENST00000435305,ENST00000436883,ENST00000440346,ENST00000445241,ENST00000452489,ENST00000453358,ENST00000455240,ENST00000455292,ENST00000524946	LNCaP_CRYM	LNCaP_Empty	OK	134.629	153.194	0.186364	0.919694	0.18015	0.416064	no	32027	1888	10764	44679
XLOC_044688	MCCC2	chr5:70883114-70954587	ENSG00000131844	ENST00000323375,ENST00000340941,ENST00000505435,ENST00000505787,ENST00000507169,ENST00000509358,ENST00000509539,ENST00000510895,ENST00000512218	LNCaP_CRYM	LNCaP_Empty	OK	153.112	153.123	9.63e-05	0.000610861	0.9994	0.99954	no	41522	37074	27782	106378
XLOC_034234	TUBA4A	chr2:220094478-220142892	ENSG00000127824	ENST00000248437,ENST00000392088,ENST00000398989,ENST00000425551,ENST00000427737,ENST00000447205,ENST00000456818,ENST00000462806,ENST00000475683,ENST00000498660	LNCaP_CRYM	LNCaP_Empty	OK	79.1819	152.965	0.949957	3.47965	5e-05	0.000607934	yes	12851	473	1	13325
XLOC_021327	MT2A	chr16:56642110-56643409	ENSG00000125148	ENST00000245185,ENST00000561491,ENST00000562017,ENST00000563985,ENST00000567300	LNCaP_CRYM	LNCaP_Empty	OK	180.385	152.95	-0.238016	-1.54552	0.02605	0.109753	no	29721	1313	5714	36748
XLOC_057236	GSR	chr8:30535576-30585443	ENSG00000104687	ENST00000221130,ENST00000520888,ENST00000521479,ENST00000523295,ENST00000537535,ENST00000541648,ENST00000546342	LNCaP_CRYM	LNCaP_Empty	OK	97.9573	152.911	0.642466	4.02022	5e-05	0.000607934	yes	17509	644	1	18154
XLOC_024512	PRPF8	chr17:1553922-1588176	ENSG00000174231	ENST00000304992,ENST00000571346,ENST00000571958,ENST00000572445,ENST00000572621,ENST00000572723,ENST00000573681,ENST00000573716,ENST00000573725,ENST00000574217,ENST00000574728,ENST00000575116,ENST00000576407,ENST00000576585,ENST00000576958,ENST00000577001	LNCaP_CRYM	LNCaP_Empty	OK	140.381	152.451	0.118992	0.288315	0.66305	0.83682	no	35266	2733	20691	58690
XLOC_030859	MAT2A	chr2:85766287-85788670	ENSG00000168906	ENST00000306434,ENST00000409017,ENST00000465151,ENST00000469221,ENST00000481412,ENST00000490878	LNCaP_CRYM	LNCaP_Empty	OK	156.483	152.305	-0.0390475	-0.19087	0.77855	0.896185	no	39448	5939	23148	68535
XLOC_040157	QARS	chr3:49133364-49142553	ENSG00000172053	ENST00000306125,ENST00000414533,ENST00000417025,ENST00000418549,ENST00000420147,ENST00000430182,ENST00000452739,ENST00000453392,ENST00000459870,ENST00000464962,ENST00000466179,ENST00000470113,ENST00000470225,ENST00000470619,ENST00000475599,ENST00000478561,ENST00000479495,ENST00000482248,ENST00000482261,ENST00000482438,ENST00000482468,ENST00000487495,ENST00000494767,ENST00000494838,ENST00000494984,ENST00000497635	LNCaP_CRYM	LNCaP_Empty	OK	123.667	152.076	0.298328	1.26744	0.0571	0.196039	no	27230	1269	7064	35563
XLOC_018200	AKT1	chr14:105235685-105262088	ENSG00000142208	ENST00000349310,ENST00000402615,ENST00000407796,ENST00000544168,ENST00000553506,ENST00000553797,ENST00000554192,ENST00000554581,ENST00000554585,ENST00000554826,ENST00000554848,ENST00000555380,ENST00000555458,ENST00000555926,ENST00000556836,ENST00000557494,ENST00000557552	LNCaP_CRYM	LNCaP_Empty	OK	102.331	152.055	0.571345	2.77267	0.00025	0.00257656	yes	18948	710	2412	22070
XLOC_045723	MIR4635	chr5:1050415-1130797	ENSG00000263834	ENST00000583759	LNCaP_CRYM	LNCaP_Empty	OK	86.1148	151.82	0.818025	0.0760981	0.71275	0.865054	no	14642	526	21701	36869
XLOC_034901	YWHAB	chr20:43514316-43537173	ENSG00000166913	ENST00000353703,ENST00000372839,ENST00000428262,ENST00000445830,ENST00000477896,ENST00000479421,ENST00000479758	LNCaP_CRYM	LNCaP_Empty	OK	113.6	151.817	0.418375	2.10367	0.0019	0.0141547	yes	22978	958	3373	27309
XLOC_013736	SLC38A2	chr12:46751968-46767561	ENSG00000134294	ENST00000256689,ENST00000546520,ENST00000547252,ENST00000548111,ENST00000548236,ENST00000548785,ENST00000548870,ENST00000549258,ENST00000551374,ENST00000551405,ENST00000552414,ENST00000552703,ENST00000553252	LNCaP_CRYM	LNCaP_Empty	OK	161.516	151.771	-0.0897801	-0.423598	0.53975	0.760586	no	36726	3231	18242	58199
XLOC_020265	CTSH	chr15:79213399-79241916	ENSG00000103811	ENST00000220166,ENST00000525807,ENST00000527138,ENST00000527715,ENST00000528191,ENST00000528436,ENST00000528741,ENST00000529263,ENST00000529612,ENST00000529861,ENST00000530010,ENST00000530929,ENST00000533777,ENST00000534038,ENST00000534237,ENST00000534268,ENST00000534533	LNCaP_CRYM	LNCaP_Empty	OK	189.469	151.446	-0.323163	-1.84535	0.00845	0.046505	yes	26285	964	4431	31680
XLOC_021628	HSBP1	chr16:83841447-83853342	ENSG00000230989	ENST00000433866,ENST00000567125,ENST00000567382,ENST00000569301,ENST00000570259	LNCaP_CRYM	LNCaP_Empty	OK	110.738	151.352	0.450762	2.44362	0.0004	0.00387163	yes	22036	898	2595	25529
XLOC_037919	NHP2L1	chr22:42069903-42094140	ENSG00000100138	ENST00000215956,ENST00000355257,ENST00000401959,ENST00000402458,ENST00000463675,ENST00000469028,ENST00000469522,ENST00000488571	LNCaP_CRYM	LNCaP_Empty	OK	110.313	150.969	0.452655	1.85573	0.007	0.0407412	yes	21975	895	4251	27121
XLOC_032234	MLPH	chr2:238394070-238463961	ENSG00000115648	ENST00000264605,ENST00000338530,ENST00000409373,ENST00000410032,ENST00000415753,ENST00000422695,ENST00000429898,ENST00000432475,ENST00000434770,ENST00000436965,ENST00000437893,ENST00000445024,ENST00000464123,ENST00000468178,ENST00000469619,ENST00000477222,ENST00000477457,ENST00000477501,ENST00000478712,ENST00000482528,ENST00000485956,ENST00000489967,ENST00000494110,ENST00000495439	LNCaP_CRYM	LNCaP_Empty	OK	158.851	150.92	-0.0738949	-0.408932	0.55715	0.772164	no	37571	3813	18592	59976
XLOC_024140	PSMC5	chr17:61896792-61909379	ENSG00000087191	ENST00000310144,ENST00000375812,ENST00000579031,ENST00000579147,ENST00000579708,ENST00000580063,ENST00000580265,ENST00000580864,ENST00000581764,ENST00000581842,ENST00000581882,ENST00000582130,ENST00000582420,ENST00000583283,ENST00000584320,ENST00000584536,ENST00000584657,ENST00000584880,ENST00000585123,ENST00000585242	LNCaP_CRYM	LNCaP_Empty	OK	135.736	150.863	0.15244	0.766097	0.271	0.521903	no	33623	2265	13042	48930
XLOC_014029	DCTN2	chr12:57914474-57941114	ENSG00000175203	ENST00000434715,ENST00000537439,ENST00000543672,ENST00000546559,ENST00000546670,ENST00000546758,ENST00000546965,ENST00000547345,ENST00000547480,ENST00000548249,ENST00000548736,ENST00000548949,ENST00000549394,ENST00000549712,ENST00000550086,ENST00000550201,ENST00000550576,ENST00000550750,ENST00000550954,ENST00000550988,ENST00000551142,ENST00000551400,ENST00000551611,ENST00000551872,ENST00000552390	LNCaP_CRYM	LNCaP_Empty	OK	132.13	150.684	0.189573	0.459743	0.40925	0.65627	no	31888	1890	15718	49496
XLOC_047802	SRSF3	chr6:36562144-36573377	ENSG00000112081	ENST00000339436,ENST00000373715,ENST00000477442	LNCaP_CRYM	LNCaP_Empty	OK	130.191	150.577	0.209872	1.25822	0.07405	0.233484	no	30962	1734	7649	40345
XLOC_008336	ECHS1	chr10:135175983-135187193	ENSG00000127884	ENST00000368547	LNCaP_CRYM	LNCaP_Empty	OK	129.824	150.56	0.213786	1.50566	0.0318	0.128068	no	30779	1707	5987	38473
XLOC_020444	IDH2	chr15:90626276-90645736	ENSG00000182054	ENST00000330062,ENST00000540499,ENST00000559482,ENST00000560061	LNCaP_CRYM	LNCaP_Empty	OK	100.231	150.514	0.586573	4.02092	5e-05	0.000607934	yes	18628	705	1	19334
XLOC_013872	AC078864,1	chr12:52463029-52506905	ENSG00000265009	ENST00000582209	LNCaP_CRYM	LNCaP_Empty	OK	0.131917	150.404	10.155	1.44678	0.0071	0.0412096	yes	4891	252	4265	9408
XLOC_022800	KARS	chr16:75661621-75795770	ENSG00000065427	ENST00000302445,ENST00000319410,ENST00000562875,ENST00000564578,ENST00000565738,ENST00000566249,ENST00000566560,ENST00000566772,ENST00000568378,ENST00000568682,ENST00000569298,ENST00000570215	LNCaP_CRYM	LNCaP_Empty	OK	126.868	150.351	0.245005	1.04538	0.1358	0.349086	no	29406	1516	9500	40422
XLOC_017833	COX16,SYNJ2BP,SYNJ2BP-COX16	chr14:70791797-70883778	ENSG00000213463,ENSG00000133983,ENSG00000258644	ENST00000256366,ENST00000389912,ENST00000554216,ENST00000554366,ENST00000555276,ENST00000555601,ENST00000557612	LNCaP_CRYM	LNCaP_Empty	OK	128.936	150.284	0.221039	0.93076	0.18645	0.42477	no	30468	1659	10912	43039
XLOC_013786	AC073610,5,ARF3,FKBP11,RP11-302B13,1,RP11-302B13,5	chr12:49297200-49351334	ENSG00000134285,ENSG00000134287,ENSG00000272822,ENSG00000239617,ENSG00000255863	ENST00000256680,ENST00000256682,ENST00000398092,ENST00000444214,ENST00000447318,ENST00000453172,ENST00000472621,ENST00000485410,ENST00000489971,ENST00000536283,ENST00000537495,ENST00000539611,ENST00000541236,ENST00000541959,ENST00000541967,ENST00000545855,ENST00000546671,ENST00000546847,ENST00000547789,ENST00000549084,ENST00000550765,ENST00000551094,ENST00000551694,ENST00000551807,ENST00000552878,ENST00000553027	LNCaP_CRYM	LNCaP_Empty	OK	129.349	150.147	0.215102	0.842755	0.22325	0.470553	no	30724	1700	11780	44204
XLOC_001592	RBM8A	chr1:145475981-145516076	ENSG00000131795	ENST00000330165,ENST00000369307,ENST00000484825,ENST00000498663	LNCaP_CRYM	LNCaP_Empty	OK	121.179	150.068	0.308468	1.55075	0.0294	0.120543	no	26835	1250	5861	33946
XLOC_039284	EIF2A	chr3:150259780-150348222	ENSG00000144895	ENST00000273435,ENST00000383043,ENST00000406576,ENST00000460851,ENST00000462221,ENST00000463863,ENST00000465535,ENST00000469331,ENST00000472926,ENST00000473499,ENST00000474505,ENST00000477551,ENST00000482093,ENST00000482471,ENST00000487799,ENST00000490505,ENST00000494558	LNCaP_CRYM	LNCaP_Empty	OK	139.276	149.845	0.105518	0.239808	0.7266	0.872447	no	35938	3032	21987	60957
XLOC_030722	PCBP1	chr2:70187225-70316332	ENSG00000169564	ENST00000303577	LNCaP_CRYM	LNCaP_Empty	OK	132.246	149.839	0.180182	1.2125	0.08445	0.255735	no	32274	1977	7988	42239
XLOC_003572	AK2	chr1:33452552-33546597	ENSG00000004455	ENST00000354858,ENST00000373449,ENST00000466029,ENST00000467905,ENST00000469238,ENST00000480134,ENST00000482191,ENST00000487289,ENST00000491241,ENST00000548033,ENST00000548559,ENST00000550338,ENST00000551979	LNCaP_CRYM	LNCaP_Empty	OK	108.714	149.721	0.461741	2.10119	0.00065	0.00582577	yes	21714	885	2806	25405
XLOC_011500	TIMM8B	chr11:111895537-112095422	ENSG00000150779	ENST00000504148,ENST00000507614,ENST00000509359,ENST00000541231	LNCaP_CRYM	LNCaP_Empty	OK	122.141	149.612	0.292681	0.993081	0.15675	0.381539	no	27477	1311	10086	38874
XLOC_009138	DAK	chr11:61066921-61136981	ENSG00000149476	ENST00000394900,ENST00000524440,ENST00000524953,ENST00000524968,ENST00000525170,ENST00000525366,ENST00000528061,ENST00000529092,ENST00000529121,ENST00000529479,ENST00000529620,ENST00000530057,ENST00000530329,ENST00000530456,ENST00000531820,ENST00000532173,ENST00000533393,ENST00000533853,ENST00000534084,ENST00000534134,ENST00000534370	LNCaP_CRYM	LNCaP_Empty	OK	142.202	149.479	0.0720057	0.212685	0.7597	0.888293	no	37662	4045	22724	64431
XLOC_008632	C11orf58	chr11:15987994-16778428	ENSG00000110696	ENST00000228136,ENST00000524439,ENST00000524461,ENST00000524508,ENST00000525106,ENST00000525256,ENST00000525684,ENST00000527893,ENST00000528634,ENST00000531658	LNCaP_CRYM	LNCaP_Empty	OK	129.89	148.96	0.197631	1.15803	0.1002	0.28815	no	31517	1849	8478	41844
XLOC_000095	RER1	chr1:2323266-2345236	ENSG00000157916	ENST00000306256,ENST00000378512,ENST00000378513,ENST00000378518,ENST00000443438,ENST00000462129,ENST00000488353,ENST00000493207,ENST00000605895	LNCaP_CRYM	LNCaP_Empty	OK	116.779	148.696	0.348591	1.4377	0.0408	0.154353	no	25376	1138	6413	32927
XLOC_059197	GAPVD1	chr9:128024072-128129486	ENSG00000165219	ENST00000265956,ENST00000297933,ENST00000312123,ENST00000394083,ENST00000394084,ENST00000394104,ENST00000394105,ENST00000431329,ENST00000436712,ENST00000461379,ENST00000467707,ENST00000467750,ENST00000469498,ENST00000469528,ENST00000470056,ENST00000474637,ENST00000479511,ENST00000495588,ENST00000495955,ENST00000497580	LNCaP_CRYM	LNCaP_Empty	OK	115.745	148.639	0.360867	0.338903	0.6364	0.821839	no	24961	1110	20140	46211
XLOC_014309	NDUFA12	chr12:95290830-95397546	ENSG00000184752	ENST00000327772,ENST00000538372,ENST00000546788,ENST00000547157,ENST00000547447,ENST00000547986,ENST00000550187,ENST00000551991,ENST00000552205	LNCaP_CRYM	LNCaP_Empty	OK	118.723	148.632	0.324148	1.67805	0.01505	0.072918	no	26254	1207	5030	32491
XLOC_004644	ENSA	chr1:150573326-150602088	ENSG00000143420	ENST00000271690,ENST00000339643,ENST00000354702,ENST00000356527,ENST00000361532,ENST00000361631,ENST00000362052,ENST00000369009,ENST00000369014,ENST00000369016,ENST00000503241,ENST00000503345,ENST00000505321,ENST00000509582,ENST00000513281	LNCaP_CRYM	LNCaP_Empty	OK	176	148.539	-0.244726	-1.38115	0.04495	0.164847	no	29419	1312	6594	37325
XLOC_006425	CCAR1,SNORD98	chr10:70480768-70552134	ENSG00000060339,ENSG00000221182	ENST00000265872,ENST00000398676,ENST00000408255,ENST00000479143,ENST00000480627,ENST00000483264,ENST00000494903,ENST00000535016,ENST00000536012,ENST00000536391,ENST00000538031,ENST00000539250,ENST00000539539,ENST00000540210,ENST00000541012,ENST00000543225,ENST00000543229,ENST00000543706,ENST00000543719	LNCaP_CRYM	LNCaP_Empty	OK	172.244	148.523	-0.21377	-0.851982	0.22455	0.471901	no	30780	1504	11814	44098
XLOC_029037	AP1M2	chr19:10683346-10697991	ENSG00000129354	ENST00000250244,ENST00000587069,ENST00000589348,ENST00000589571,ENST00000589684,ENST00000589809,ENST00000590923,ENST00000591240,ENST00000591676,ENST00000592285	LNCaP_CRYM	LNCaP_Empty	OK	142.537	147.97	0.0539697	0.268719	0.70485	0.860703	no	38595	4957	21545	65097
XLOC_003567	YARS	chr1:33240792-33324476	ENSG00000134684	ENST00000373477,ENST00000466052,ENST00000469100,ENST00000470377,ENST00000472692,ENST00000478828,ENST00000481895,ENST00000487404,ENST00000490826	LNCaP_CRYM	LNCaP_Empty	OK	93.3907	147.857	0.662855	3.82929	5e-05	0.000607934	yes	17116	652	1	17769
XLOC_032947	SNRPG	chr2:70508493-70520903	ENSG00000143977	ENST00000272348,ENST00000413456,ENST00000429728,ENST00000438261,ENST00000454893,ENST00000480370,ENST00000482975,ENST00000488400	LNCaP_CRYM	LNCaP_Empty	OK	84.3247	147.616	0.807825	4.50842	5e-05	0.000607934	yes	14784	549	1	15334
XLOC_030379	RAB10	chr2:26256975-26360343	ENSG00000084733	ENST00000264710,ENST00000462003,ENST00000473035,ENST00000495146	LNCaP_CRYM	LNCaP_Empty	OK	158.946	147.589	-0.106948	-0.486614	0.4839	0.720847	no	35865	2869	17118	55852
XLOC_008548	EIF3F	chr11:7991797-8023409	ENSG00000175390	ENST00000528653,ENST00000528763,ENST00000530219,ENST00000531329,ENST00000531572,ENST00000532882,ENST00000533626,ENST00000537635	LNCaP_CRYM	LNCaP_Empty	OK	137.818	147.493	0.0978842	0.661423	0.3469	0.60148	no	36305	3251	14556	54112
XLOC_021761	AC092143,1,MC1R,RP11-566K11,7,TCF25,TUBB3	chr16:89939999-90005169	ENSG00000141002,ENSG00000258947,ENSG00000258839,ENSG00000256390,ENSG00000198211,ENSG00000267048	ENST00000263346,ENST00000263347,ENST00000304984,ENST00000315491,ENST00000539976,ENST00000540694,ENST00000553656,ENST00000553967,ENST00000554116,ENST00000554336,ENST00000554444,ENST00000554927,ENST00000555147,ENST00000555427,ENST00000555576,ENST00000555609,ENST00000555810,ENST00000556536,ENST00000556565,ENST00000556922,ENST00000557262,ENST00000557490,ENST00000561585,ENST00000561958,ENST00000562184,ENST00000562193,ENST00000562256,ENST00000563032,ENST00000563406,ENST00000563484,ENST00000563636,ENST00000564652,ENST00000564957,ENST00000565196,ENST00000565404,ENST00000565860,ENST00000566158,ENST00000566283,ENST00000566751,ENST00000567171,ENST00000568409,ENST00000568412,ENST00000568870,ENST00000570116,ENST00000570217	LNCaP_CRYM	LNCaP_Empty	OK	152.868	147.291	-0.0536131	-0.180567	0.7862	0.89957	no	38608	4845	23316	66769
XLOC_000591	HDAC1	chr1:32757686-32799236	ENSG00000116478	ENST00000373541,ENST00000373548,ENST00000428704,ENST00000463172,ENST00000471488,ENST00000472928,ENST00000476391,ENST00000481281,ENST00000482310,ENST00000484305,ENST00000490081	LNCaP_CRYM	LNCaP_Empty	OK	134.431	147.183	0.130747	0.60893	0.3816	0.630146	no	34687	2617	15201	52505
XLOC_017711	DHRS7	chr14:60558628-60636574	ENSG00000100612	ENST00000216500,ENST00000536410,ENST00000553328,ENST00000553986,ENST00000554101,ENST00000555171,ENST00000556502,ENST00000557137,ENST00000557185,ENST00000557326,ENST00000557751	LNCaP_CRYM	LNCaP_Empty	OK	310.006	147.069	-1.0758	-5.09801	5e-05	0.000607934	yes	11407	237	1	11645
XLOC_047182	MGAT4B	chr5:179224596-179334859	ENSG00000161013	ENST00000292591,ENST00000337755,ENST00000518168,ENST00000518702,ENST00000518778,ENST00000518867,ENST00000518980,ENST00000519616,ENST00000519836,ENST00000519965,ENST00000520019,ENST00000520134,ENST00000520822,ENST00000520875,ENST00000520918,ENST00000520969,ENST00000521305,ENST00000521855,ENST00000522293,ENST00000522451,ENST00000523108,ENST00000523329,ENST00000523382	LNCaP_CRYM	LNCaP_Empty	OK	131.717	147.027	0.158643	0.305127	0.67355	0.842825	no	33320	2240	20900	56460
XLOC_049881	SEC63	chr6:108188959-108281190	ENSG00000025796	ENST00000369002,ENST00000429168,ENST00000446496,ENST00000459782,ENST00000460009,ENST00000465210,ENST00000466419,ENST00000473746,ENST00000484803,ENST00000489455	LNCaP_CRYM	LNCaP_Empty	OK	132.224	146.893	0.151775	0.526881	0.45565	0.698401	no	33664	2315	16616	52595
XLOC_021569	GABARAPL2	chr16:75562429-75657198	ENSG00000034713	ENST00000037243,ENST00000563744,ENST00000565057,ENST00000565985,ENST00000568455	LNCaP_CRYM	LNCaP_Empty	OK	134.834	146.806	0.122724	0.603524	0.38345	0.631884	no	35087	2751	15239	53077
XLOC_030400	ATRAID	chr2:27422454-27440046	ENSG00000138085	ENST00000380171,ENST00000405489,ENST00000419744,ENST00000472515,ENST00000484646,ENST00000491220	LNCaP_CRYM	LNCaP_Empty	OK	118.399	146.778	0.309983	1.53409	0.01815	0.0844899	no	26776	1271	5260	33307
XLOC_021842	MRPS34	chr16:1821890-1823156	ENSG00000074071	ENST00000177742,ENST00000397375,ENST00000569585	LNCaP_CRYM	LNCaP_Empty	OK	120.289	146.424	0.283651	1.9592	0.00625	0.0371873	yes	27850	1375	4162	33387
XLOC_029080	SNORD41	chr19:12810007-12834825	ENSG00000209702	ENST00000386967	LNCaP_CRYM	LNCaP_Empty	OK	0	146.366	Inf	NA	0.2409	0.488157	no	1	256	12236	12493
XLOC_060490	PSMB7	chr9:127019884-127177723	ENSG00000136930	ENST00000259457,ENST00000441097,ENST00000466951,ENST00000474081,ENST00000478817,ENST00000498485,ENST00000536392	LNCaP_CRYM	LNCaP_Empty	OK	123.176	146.275	0.247966	1.22657	0.0779	0.24179	no	29292	1546	7773	38611
XLOC_012609	CPSF6	chr12:69633316-69668138	ENSG00000111605	ENST00000266679,ENST00000435070,ENST00000456847,ENST00000547486,ENST00000550075,ENST00000550987,ENST00000551516	LNCaP_CRYM	LNCaP_Empty	OK	145.187	146.186	0.00989813	0.0162962	0.98235	0.988478	no	41009	11555	27570	80134
XLOC_009279	RAB1B	chr11:66036003-66056641	ENSG00000174903	ENST00000311481,ENST00000527397	LNCaP_CRYM	LNCaP_Empty	OK	134.072	146.137	0.124312	0.664482	0.3491	0.603365	no	34996	2738	14600	52334
XLOC_053033	GBAS,MRPS17,ZNF713	chr7:55954969-56067874	ENSG00000239789,ENSG00000146729,ENSG00000178665,ENSG00000249773	ENST00000285298,ENST00000322090,ENST00000411863,ENST00000415967,ENST00000426595,ENST00000429591,ENST00000437587,ENST00000443449,ENST00000446692,ENST00000446778,ENST00000456204,ENST00000464772,ENST00000466630,ENST00000470036,ENST00000472404,ENST00000482436,ENST00000484120,ENST00000487370,ENST00000497279	LNCaP_CRYM	LNCaP_Empty	OK	103.338	145.89	0.497512	1.62103	0.02005	0.0913397	no	20729	847	5371	26947
XLOC_038862	PCNP	chr3:101292938-101313281	ENSG00000081154	ENST00000265260,ENST00000296024,ENST00000460231,ENST00000465366,ENST00000469941,ENST00000470490,ENST00000486406,ENST00000498274	LNCaP_CRYM	LNCaP_Empty	OK	131.915	145.733	0.143726	0.845811	0.22725	0.474634	no	34032	2425	11882	48339
XLOC_040050	CCDC13,HHATL,HIGD1A	chr3:42734154-42846023	ENSG00000244607,ENSG00000010282,ENSG00000181061	ENST00000310232,ENST00000310417,ENST00000321331,ENST00000416756,ENST00000417472,ENST00000418900,ENST00000426666,ENST00000430190,ENST00000431549,ENST00000435327,ENST00000441594,ENST00000442469,ENST00000452906,ENST00000455195,ENST00000457462,ENST00000466007,ENST00000466031,ENST00000470543,ENST00000472921,ENST00000479576,ENST00000479631,ENST00000480939,ENST00000490003,ENST00000492806,ENST00000496027,ENST00000497000	LNCaP_CRYM	LNCaP_Empty	OK	95.9783	145.608	0.601306	4.06017	5e-05	0.000607934	yes	18316	712	1	19029
XLOC_039546	AP2M1	chr3:183851806-184402546	ENSG00000161203	ENST00000292807,ENST00000382456,ENST00000411763,ENST00000427072,ENST00000431779,ENST00000432591,ENST00000439647,ENST00000442686,ENST00000448139,ENST00000455925,ENST00000460862,ENST00000461733,ENST00000463935,ENST00000466598,ENST00000468048,ENST00000472560,ENST00000476434,ENST00000480260,ENST00000484469,ENST00000487958,ENST00000490151	LNCaP_CRYM	LNCaP_Empty	OK	136.564	145.152	0.0879947	0.160857	0.7784	0.89612	no	36810	3602	23147	63559
XLOC_056081	VDAC3	chr8:42249141-42263434	ENSG00000078668	ENST00000022615,ENST00000392935,ENST00000518495,ENST00000518563,ENST00000519072,ENST00000520115,ENST00000521158,ENST00000521348,ENST00000522010,ENST00000522069,ENST00000522178,ENST00000522572,ENST00000524291	LNCaP_CRYM	LNCaP_Empty	OK	108.933	144.996	0.412565	1.48546	0.03345	0.133047	no	23156	1020	6075	30251
XLOC_028368	PTOV1	chr19:50321538-50364001	ENSG00000104960	ENST00000221557,ENST00000391842,ENST00000594151,ENST00000594165,ENST00000594640,ENST00000595934,ENST00000596095,ENST00000596424,ENST00000597730,ENST00000597793,ENST00000598325,ENST00000598632,ENST00000599732,ENST00000600105,ENST00000600603,ENST00000600793,ENST00000601093,ENST00000601501,ENST00000601612,ENST00000601638,ENST00000601675,ENST00000602040	LNCaP_CRYM	LNCaP_Empty	OK	152.69	144.931	-0.0752383	-0.258138	0.71875	0.868301	no	37501	3863	21823	63187
XLOC_056398	CPNE3	chr8:87345502-87777251	ENSG00000085719	ENST00000198765,ENST00000517354,ENST00000517391,ENST00000517490,ENST00000517771,ENST00000517862,ENST00000520814,ENST00000521271,ENST00000522240,ENST00000523001,ENST00000523072,ENST00000523469,ENST00000523489,ENST00000523588	LNCaP_CRYM	LNCaP_Empty	OK	177.895	144.929	-0.295677	-0.83165	0.0184	0.0854027	no	27351	1107	5284	33742
XLOC_024901	USP22	chr17:20717932-20947073	ENSG00000124422	ENST00000261497,ENST00000455117,ENST00000463692,ENST00000476111,ENST00000478443,ENST00000537526,ENST00000577610,ENST00000578446,ENST00000579645,ENST00000582335,ENST00000584538	LNCaP_CRYM	LNCaP_Empty	OK	169.409	144.918	-0.225278	-0.776949	0.21765	0.464586	no	30280	1465	11627	43372
XLOC_011800	FKBP4	chr12:2904118-3050306	ENSG00000004478	ENST00000001008,ENST00000538622,ENST00000539181,ENST00000540260,ENST00000543037,ENST00000543769,ENST00000544366	LNCaP_CRYM	LNCaP_Empty	OK	121.251	144.904	0.257103	1.16852	0.0611	0.2062	no	28926	1509	7200	37635
XLOC_024082	VMP1	chr17:57697218-57919616	ENSG00000062716	ENST00000262291,ENST00000536180,ENST00000537567,ENST00000539763,ENST00000545362,ENST00000585847,ENST00000586245,ENST00000587259,ENST00000587470,ENST00000587945,ENST00000588131,ENST00000588617,ENST00000588915,ENST00000589823,ENST00000591315,ENST00000591782,ENST00000591877,ENST00000592106,ENST00000592619,ENST00000592790,ENST00000593168	LNCaP_CRYM	LNCaP_Empty	OK	90.5425	144.899	0.678377	1.20091	0.05665	0.194877	no	16846	656	7039	24541
XLOC_041394	RP11-20I20,4	chr4:1160719-1202750	ENSG00000273179	ENST00000609548	LNCaP_CRYM	LNCaP_Empty	OK	201.157	144.441	-0.477842	-0.563186	0.429	0.67479	no	21244	620	16102	37966
XLOC_054518	H2AFV	chr7:44866389-44887731	ENSG00000105968	ENST00000222690,ENST00000308153,ENST00000349299,ENST00000350771,ENST00000381124,ENST00000437072,ENST00000446531,ENST00000521529	LNCaP_CRYM	LNCaP_Empty	OK	111.418	144.37	0.373787	1.96143	0.00505	0.0312394	yes	24488	1108	4025	29621
XLOC_040228	NT5DC2	chr3:52529353-52742182	ENSG00000168268	ENST00000307076,ENST00000307092,ENST00000422318,ENST00000462261,ENST00000463947,ENST00000466112,ENST00000469616,ENST00000471522,ENST00000478091,ENST00000479024,ENST00000486792,ENST00000487779,ENST00000489316,ENST00000490681,ENST00000492555	LNCaP_CRYM	LNCaP_Empty	OK	110.216	144.364	0.389375	0.979584	0.14695	0.367174	no	23961	1071	9788	34820
XLOC_044730	NSA2	chr5:73923230-74072737	ENSG00000164346	ENST00000296802,ENST00000513356,ENST00000514918,ENST00000515524	LNCaP_CRYM	LNCaP_Empty	OK	121.176	144.201	0.25098	0.610924	0.37845	0.627411	no	29161	1549	15140	45850
XLOC_023919	NFE2L1	chr17:46125690-46138890	ENSG00000082641	ENST00000357480,ENST00000361665,ENST00000362042,ENST00000536222,ENST00000577411,ENST00000577431,ENST00000579481,ENST00000579537,ENST00000579889,ENST00000580037,ENST00000580050,ENST00000581319,ENST00000581441,ENST00000582155,ENST00000582574,ENST00000583060,ENST00000583210,ENST00000583378,ENST00000584137,ENST00000584634,ENST00000585062,ENST00000585291,ENST00000585299	LNCaP_CRYM	LNCaP_Empty	OK	110.6	144.176	0.382488	1.33604	0.0546	0.189867	no	24188	1087	6960	32235
XLOC_027338	AC012615,1,ADAT3,SCAMP4	chr19:1905212-1926016	ENSG00000227500,ENSG00000213638,ENSG00000198683	ENST00000316097,ENST00000329478,ENST00000367461,ENST00000409472,ENST00000411971,ENST00000414057,ENST00000452128,ENST00000454697,ENST00000460767,ENST00000472442,ENST00000489554,ENST00000585335,ENST00000588555,ENST00000588907,ENST00000590266	LNCaP_CRYM	LNCaP_Empty	OK	138.69	144.152	0.0557261	0.271946	0.7	0.858077	no	38505	4929	21429	64863
XLOC_025499	HOXB13	chr17:46800529-46806540	ENSG00000159184	ENST00000290295	LNCaP_CRYM	LNCaP_Empty	OK	113.138	143.979	0.347779	2.39876	0.00065	0.00582577	yes	25399	1173	2806	29378
XLOC_014283	BTG1,C12orf79	chr12:92378755-92583436	ENSG00000133639,ENSG00000257242	ENST00000256015,ENST00000546975,ENST00000548552,ENST00000549802,ENST00000551306,ENST00000551563,ENST00000551764,ENST00000551843,ENST00000552106,ENST00000552277,ENST00000552315,ENST00000553207	LNCaP_CRYM	LNCaP_Empty	OK	59.8382	143.899	1.26592	7.04644	5e-05	0.000607934	yes	9808	417	1	10226
XLOC_025909	CANT1	chr17:76987798-77005949	ENSG00000171302	ENST00000302345,ENST00000392446,ENST00000586916,ENST00000587242,ENST00000588075,ENST00000588096,ENST00000588611,ENST00000590370,ENST00000591625,ENST00000591732,ENST00000591773,ENST00000591811,ENST00000592033,ENST00000592228,ENST00000592887	LNCaP_CRYM	LNCaP_Empty	OK	102.591	143.789	0.487045	1.67355	0.0169	0.0799048	no	21027	878	5170	27075
XLOC_045486	PTTG1	chr5:159848828-159855748	ENSG00000164611	ENST00000352433,ENST00000393964,ENST00000517480,ENST00000519287,ENST00000520452,ENST00000523659,ENST00000524244	LNCaP_CRYM	LNCaP_Empty	OK	79.1326	143.695	0.860664	5.81399	5e-05	0.000607934	yes	14035	533	1	14569
XLOC_016738	ARG2	chr14:68086514-68162531	ENSG00000081181	ENST00000261783,ENST00000556491,ENST00000557120,ENST00000557319	LNCaP_CRYM	LNCaP_Empty	OK	122.79	143.679	0.226654	0.461702	0.5032	0.735227	no	30221	1694	17504	49419
XLOC_005596	MRPL55	chr1:228294379-228297013	ENSG00000162910	ENST00000295008,ENST00000336300,ENST00000336520,ENST00000348259,ENST00000366731,ENST00000366732,ENST00000366733,ENST00000366734,ENST00000366735,ENST00000366736,ENST00000366738,ENST00000366739,ENST00000366740,ENST00000366741,ENST00000366742,ENST00000366744,ENST00000366746,ENST00000366747,ENST00000391867,ENST00000411464,ENST00000430433,ENST00000457264,ENST00000459783,ENST00000463898,ENST00000464148,ENST00000465268,ENST00000465397,ENST00000473066,ENST00000475832,ENST00000476267,ENST00000483159,ENST00000489430,ENST00000492170,ENST00000495434,ENST00000495899,ENST00000497758	LNCaP_CRYM	LNCaP_Empty	OK	106.978	143.595	0.424685	1.29267	0.05725	0.19645	no	22790	997	7067	30854
XLOC_023771	FKBP10	chr17:39968919-39979465	ENSG00000141756	ENST00000321562,ENST00000429461,ENST00000455106,ENST00000464180,ENST00000487489,ENST00000489591,ENST00000490938,ENST00000585664,ENST00000585922	LNCaP_CRYM	LNCaP_Empty	OK	140.856	143.568	0.0275128	0.113075	0.8669	0.935	no	40023	7409	25153	72585
XLOC_009275	SF3B2,snoU13	chr11:65818199-65837090	ENSG00000087365,ENSG00000238752	ENST00000322535,ENST00000459530,ENST00000524475,ENST00000524627,ENST00000525207,ENST00000526653,ENST00000528302,ENST00000529577,ENST00000529994,ENST00000530322,ENST00000530981,ENST00000531041,ENST00000531589,ENST00000533421,ENST00000533595,ENST00000534307,ENST00000534765	LNCaP_CRYM	LNCaP_Empty	OK	127.601	143.556	0.169968	0.747643	0.27685	0.528307	no	32739	2166	13177	48082
XLOC_047762	SNRPC	chr6:34725182-34741571	ENSG00000124562	ENST00000244520,ENST00000374017,ENST00000374018,ENST00000474635	LNCaP_CRYM	LNCaP_Empty	OK	107.214	143.456	0.42011	2.8045	0.0001	0.00114582	yes	22926	1015	2104	26045
XLOC_019178	RCN2	chr15:77223959-77242601	ENSG00000117906	ENST00000320963,ENST00000394883,ENST00000394885,ENST00000557805,ENST00000558598,ENST00000560833	LNCaP_CRYM	LNCaP_Empty	OK	132.447	143.234	0.112962	0.694287	0.32135	0.576767	no	35575	2984	14074	52633
XLOC_053249	GTF2I	chr7:74071993-74306731	ENSG00000077809	ENST00000324896,ENST00000346152,ENST00000353920,ENST00000416070,ENST00000432143,ENST00000438130,ENST00000443166,ENST00000460938,ENST00000462915,ENST00000464471,ENST00000464793,ENST00000473333,ENST00000473759,ENST00000476035,ENST00000481621,ENST00000482232,ENST00000483301,ENST00000484840,ENST00000485000,ENST00000490431,ENST00000491325	LNCaP_CRYM	LNCaP_Empty	OK	161.434	143.083	-0.174085	-0.927402	0.1838	0.421186	no	32559	1909	10859	45327
XLOC_024646	C17orf61-PLSCR3,TMEM256,TMEM256-PLSCR3	chr17:7283852-7307456	ENSG00000205544,ENSG00000187838,ENSG00000262481	ENST00000302422,ENST00000324822,ENST00000535512,ENST00000570569,ENST00000570600,ENST00000571078,ENST00000571125,ENST00000571541,ENST00000571802,ENST00000573070,ENST00000573213,ENST00000573774,ENST00000574401,ENST00000575427,ENST00000575434,ENST00000575543,ENST00000576017,ENST00000576201,ENST00000576362	LNCaP_CRYM	LNCaP_Empty	OK	113.382	143.074	0.335574	1.78682	0.0125	0.0629634	no	25843	1213	4816	31872
XLOC_005759	FH	chr1:241660902-241683061	ENSG00000091483	ENST00000366560,ENST00000493477,ENST00000497042	LNCaP_CRYM	LNCaP_Empty	OK	102.11	143.048	0.486367	2.57656	0.0007	0.00620874	yes	21049	888	2840	24777
XLOC_001830	CKS1B	chr1:154947128-154951725	ENSG00000173207	ENST00000308987,ENST00000368436,ENST00000368439,ENST00000471245,ENST00000473344,ENST00000474215,ENST00000477676	LNCaP_CRYM	LNCaP_Empty	OK	65.5839	142.541	1.11996	7.44963	5e-05	0.000607934	yes	10973	451	1	11425
XLOC_009270	DRAP1	chr11:65686727-65689032	ENSG00000175550	ENST00000312515,ENST00000376991,ENST00000525190,ENST00000525501,ENST00000527119,ENST00000530791,ENST00000531121,ENST00000532933,ENST00000534333	LNCaP_CRYM	LNCaP_Empty	OK	99.1972	142.528	0.522877	3.45094	5e-05	0.000607934	yes	20146	823	1	20970
XLOC_014293	UBE2N	chr12:93799448-93836038	ENSG00000177889	ENST00000318066,ENST00000548946,ENST00000549490,ENST00000549833,ENST00000550657,ENST00000552442	LNCaP_CRYM	LNCaP_Empty	OK	98.6423	142.433	0.530007	2.87338	0.0001	0.00114582	yes	19966	812	2104	22882
XLOC_046760	CTB-36O1,3,MIR4461,MTND4P12	chr5:134240595-134347392	ENSG00000198868,ENSG00000247627,ENSG00000249192	ENST00000454092,ENST00000498999,ENST00000509243	LNCaP_CRYM	LNCaP_Empty	OK	116.462	142.336	0.28945	1.1569	0.0602	0.203887	no	27605	1386	7167	36158
XLOC_017662	CNIH1	chr14:54890219-54908165	ENSG00000100528	ENST00000216416,ENST00000395573,ENST00000553660,ENST00000554683,ENST00000556113,ENST00000557659,ENST00000557690	LNCaP_CRYM	LNCaP_Empty	OK	96.3483	142.227	0.561869	3.44967	5e-05	0.000607934	yes	19174	769	1	19944
XLOC_012268	TUBA1C	chr12:49578578-49667114	ENSG00000167553	ENST00000301072,ENST00000541364,ENST00000548470,ENST00000549183,ENST00000549554,ENST00000549818,ENST00000550574,ENST00000552125,ENST00000552448	LNCaP_CRYM	LNCaP_Empty	OK	78.5313	142.111	0.855676	4.5197	5e-05	0.000607934	yes	14104	544	1	14649
XLOC_037329	TSPO	chr22:43547519-43559248	ENSG00000100300	ENST00000329563,ENST00000337554,ENST00000396265,ENST00000428336,ENST00000472378	LNCaP_CRYM	LNCaP_Empty	OK	97.4361	142.018	0.543542	3.6986	5e-05	0.000607934	yes	19605	793	1	20399
XLOC_054240	ETV1	chr7:13930852-14031050	ENSG00000006468	ENST00000242066,ENST00000343495,ENST00000399357,ENST00000403527,ENST00000403685,ENST00000405192,ENST00000405218,ENST00000405358,ENST00000420159,ENST00000421381,ENST00000430479,ENST00000431887,ENST00000433547,ENST00000438956,ENST00000443137,ENST00000443608,ENST00000460438,ENST00000472931,ENST00000476355,ENST00000476720,ENST00000483075,ENST00000485475,ENST00000493831,ENST00000497115	LNCaP_CRYM	LNCaP_Empty	OK	137.417	141.82	0.0455022	0.207434	0.76835	0.892273	no	39080	5752	22915	67747
XLOC_037815	EIF3D	chr22:36906896-36925483	ENSG00000100353	ENST00000216190,ENST00000402116,ENST00000405442,ENST00000426531,ENST00000432675,ENST00000455547,ENST00000457241,ENST00000458572,ENST00000462641,ENST00000462794,ENST00000478547,ENST00000496875,ENST00000541106	LNCaP_CRYM	LNCaP_Empty	OK	130.795	141.801	0.116557	0.647955	0.3468	0.601347	no	35393	2939	14555	52887
XLOC_032504	SF3B14	chr2:24290453-24299313	ENSG00000115128	ENST00000233468,ENST00000478050	LNCaP_CRYM	LNCaP_Empty	OK	123.369	141.742	0.200293	1.39489	0.0435	0.16175	no	31376	1905	6528	39809
XLOC_034433	MYEOV2	chr2:241065979-241076224	ENSG00000172428	ENST00000307266,ENST00000403160,ENST00000489698,ENST00000491765,ENST00000607357	LNCaP_CRYM	LNCaP_Empty	OK	112.279	141.643	0.335171	2.26373	0.0011	0.00912143	yes	25860	1221	3068	30149
XLOC_004771	DPM3	chr1:155112366-155113071	ENSG00000179085	ENST00000341298,ENST00000368399,ENST00000368400	LNCaP_CRYM	LNCaP_Empty	OK	97.9012	141.339	0.529763	3.58916	5e-05	0.000607934	yes	19976	820	1	20797
XLOC_022057	RSL1D1	chr16:11929055-11945442	ENSG00000171490	ENST00000355674,ENST00000396503,ENST00000570767,ENST00000571133,ENST00000571988,ENST00000572090,ENST00000573029,ENST00000573251,ENST00000573618,ENST00000573791,ENST00000574287,ENST00000574823	LNCaP_CRYM	LNCaP_Empty	OK	134.92	141.274	0.0663918	0.320328	0.64635	0.827639	no	37935	4417	20346	62698
XLOC_048349	GTF3C6	chr6:111279762-111289093	ENSG00000155115	ENST00000329970,ENST00000480191	LNCaP_CRYM	LNCaP_Empty	OK	119.578	141.172	0.239503	1.67484	0.0172	0.0810063	no	29653	1637	5184	36474
XLOC_022944	PIEZO1	chr16:88772870-88851619	ENSG00000103335	ENST00000301015,ENST00000419505,ENST00000466823,ENST00000472168,ENST00000474606,ENST00000475586,ENST00000484567,ENST00000490756,ENST00000491917,ENST00000495568,ENST00000497793,ENST00000518793,ENST00000521877,ENST00000566414	LNCaP_CRYM	LNCaP_Empty	OK	130.165	140.994	0.115298	0.421073	0.52405	0.749889	no	35461	2977	17901	56339
XLOC_040564	NAA50	chr3:113435226-113465147	ENSG00000121579	ENST00000240922,ENST00000467022,ENST00000477813,ENST00000478020,ENST00000481432,ENST00000493454,ENST00000493900,ENST00000497255,ENST00000497525	LNCaP_CRYM	LNCaP_Empty	OK	93.7043	140.756	0.58701	3.27929	5e-05	0.000607934	yes	18616	746	1	19363
XLOC_053504	AP1S1	chr7:100797677-100804877	ENSG00000106367	ENST00000337619,ENST00000429457,ENST00000443943	LNCaP_CRYM	LNCaP_Empty	OK	135.414	140.736	0.0556194	0.339322	0.6337	0.82031	no	38513	5037	20085	63635
XLOC_055965	DCTN6,LEPROTL1	chr8:29952913-30041156	ENSG00000104671,ENSG00000104660	ENST00000221114,ENST00000321250,ENST00000442880,ENST00000518001,ENST00000518192,ENST00000519466,ENST00000519830,ENST00000520682,ENST00000520739,ENST00000520829,ENST00000522141,ENST00000522540,ENST00000523116,ENST00000523666	LNCaP_CRYM	LNCaP_Empty	OK	96.3513	140.497	0.544166	3.27004	5e-05	0.000607934	yes	19590	802	1	20393
XLOC_025690	CCDC47,RP11-51F16,8,STRADA	chr17:61780191-61896677	ENSG00000108588,ENSG00000266173,ENSG00000125695	ENST00000225726,ENST00000245865,ENST00000336174,ENST00000375840,ENST00000392950,ENST00000403162,ENST00000447001,ENST00000577375,ENST00000578008,ENST00000578507,ENST00000578801,ENST00000579318,ENST00000579340,ENST00000579350,ENST00000579549,ENST00000580039,ENST00000580288,ENST00000580338,ENST00000580553,ENST00000580986,ENST00000581243,ENST00000581505,ENST00000582026,ENST00000582030,ENST00000582137,ENST00000582252,ENST00000582331,ENST00000583085,ENST00000584110,ENST00000584112	LNCaP_CRYM	LNCaP_Empty	OK	112.441	140.471	0.321097	1.40146	0.02575	0.108759	no	26348	1287	5701	33336
XLOC_046881	LARS	chr5:145463880-145562223	ENSG00000133706	ENST00000274562,ENST00000394434,ENST00000503654,ENST00000504323,ENST00000504611,ENST00000505223,ENST00000506231,ENST00000506436,ENST00000507095,ENST00000508667,ENST00000508709,ENST00000510191,ENST00000511505,ENST00000512412,ENST00000514104,ENST00000545646	LNCaP_CRYM	LNCaP_Empty	OK	129.154	140.416	0.12061	0.468212	0.46605	0.706933	no	35203	2890	16805	54898
XLOC_063409	IRAK1,MIR718	chrX:153275950-153285440	ENSG00000184216,ENSG00000211524	ENST00000369973,ENST00000369974,ENST00000369980,ENST00000390190,ENST00000393682,ENST00000393687,ENST00000429936,ENST00000437278,ENST00000443220,ENST00000444230,ENST00000444254,ENST00000455690,ENST00000463031,ENST00000467236,ENST00000477274	LNCaP_CRYM	LNCaP_Empty	OK	98.38	140.125	0.510277	1.92749	0.00435	0.0276437	yes	20419	865	3909	25193
XLOC_024987	AC010761,10	chr17:27071001-27077974	ENSG00000265840	ENST00000579468	LNCaP_CRYM	LNCaP_Empty	OK	124.374	139.744	0.168097	0.301358	0.666	0.838598	no	32836	2231	20758	55825
XLOC_014584	RP11-173P15,3	chr12:121124671-121140144	ENSG00000256364	ENST00000535720,ENST00000541383	LNCaP_CRYM	LNCaP_Empty	OK	112.369	139.501	0.312026	0.785117	0.25715	0.506731	no	26689	1330	12723	40742
XLOC_053578	DLD	chr7:107531414-107643700	ENSG00000091140	ENST00000205402,ENST00000415325,ENST00000417551,ENST00000437604,ENST00000440410,ENST00000450038,ENST00000451081,ENST00000453354,ENST00000460577,ENST00000478414,ENST00000485066,ENST00000489184,ENST00000494441	LNCaP_CRYM	LNCaP_Empty	OK	112.581	139.141	0.305581	1.83815	0.0088	0.0479418	yes	26938	1356	4478	32772
XLOC_000818	NASP	chr1:46049517-46084566	ENSG00000132780	ENST00000350030,ENST00000351223,ENST00000372052,ENST00000402363,ENST00000437362,ENST00000437901,ENST00000453748,ENST00000464190,ENST00000470768,ENST00000472408,ENST00000481782,ENST00000525515,ENST00000527359,ENST00000527470,ENST00000527932,ENST00000528084,ENST00000528238,ENST00000529333,ENST00000530073,ENST00000530840,ENST00000531532,ENST00000531612,ENST00000534101,ENST00000534450,ENST00000537798	LNCaP_CRYM	LNCaP_Empty	OK	94.6037	138.885	0.553922	2.86769	5e-05	0.000607934	yes	19361	798	1	20160
XLOC_059547	TMEM261	chr9:7796166-7888380	ENSG00000137038	ENST00000358227,ENST00000469050,ENST00000484082	LNCaP_CRYM	LNCaP_Empty	OK	104.612	138.875	0.408743	2.36917	0.0006	0.00543987	yes	23302	1069	2769	27140
XLOC_029591	AKT2	chr19:40736223-40791443	ENSG00000105221	ENST00000311278,ENST00000358335,ENST00000391844,ENST00000391845,ENST00000392037,ENST00000392038,ENST00000416362,ENST00000416994,ENST00000423127,ENST00000424901,ENST00000427375,ENST00000441941,ENST00000452077,ENST00000456441,ENST00000476247,ENST00000476266,ENST00000480878,ENST00000483166,ENST00000486368,ENST00000486647,ENST00000487537,ENST00000489375,ENST00000491778,ENST00000492463,ENST00000496089,ENST00000497948,ENST00000498350,ENST00000537834,ENST00000578123,ENST00000578282,ENST00000578310,ENST00000578615,ENST00000578975,ENST00000579047,ENST00000579345,ENST00000580747,ENST00000580878,ENST00000581582,ENST00000583859,ENST00000584288,ENST00000596634,ENST00000601166	LNCaP_CRYM	LNCaP_Empty	OK	133.482	138.839	0.0567721	0.242036	0.72815	0.873268	no	38442	5017	22023	65482
XLOC_046582	REEP5	chr5:112043194-112258236	ENSG00000129625	ENST00000261482,ENST00000379638,ENST00000474542,ENST00000497856,ENST00000504247,ENST00000511865,ENST00000513339	LNCaP_CRYM	LNCaP_Empty	OK	113.901	138.838	0.285615	1.08227	0.12405	0.329407	no	27763	1437	9133	38333
XLOC_016312	MRPL52	chr14:23299087-23304246	ENSG00000172590	ENST00000311892,ENST00000355151,ENST00000397496,ENST00000397505,ENST00000432849,ENST00000461594,ENST00000553482,ENST00000553711,ENST00000553965,ENST00000555345,ENST00000555536,ENST00000556214,ENST00000556465,ENST00000556654,ENST00000556840,ENST00000557221,ENST00000557543	LNCaP_CRYM	LNCaP_Empty	OK	112.632	138.757	0.300947	1.47634	0.0363	0.141542	no	27124	1376	6203	34703
XLOC_028921	KHSRP,MIR3940	chr19:6413129-6424805	ENSG00000088247,ENSG00000266722	ENST00000398148,ENST00000579148,ENST00000594496,ENST00000594745,ENST00000595112,ENST00000595223,ENST00000595258,ENST00000595548,ENST00000597656,ENST00000597704,ENST00000599395,ENST00000599642,ENST00000600480	LNCaP_CRYM	LNCaP_Empty	OK	126.529	138.75	0.133021	0.584355	0.39585	0.643432	no	34560	2706	15464	52730
XLOC_043678	ANXA5	chr4:122589109-122618268	ENSG00000164111	ENST00000296511,ENST00000501272,ENST00000506395,ENST00000509016,ENST00000509648,ENST00000511552,ENST00000513428,ENST00000513728,ENST00000515017,ENST00000515717	LNCaP_CRYM	LNCaP_Empty	OK	111.689	138.748	0.312977	1.90771	0.0058	0.0349894	yes	26658	1333	4118	32109
XLOC_017387	PSME2	chr14:24612573-24636611	ENSG00000100911	ENST00000216802,ENST00000471700,ENST00000558273,ENST00000558931,ENST00000559005,ENST00000559042,ENST00000559056,ENST00000559359,ENST00000559453,ENST00000559493,ENST00000559613,ENST00000560370,ENST00000560410,ENST00000560592,ENST00000560788,ENST00000561103	LNCaP_CRYM	LNCaP_Empty	OK	111.722	138.631	0.311338	1.41288	0.0401	0.152691	no	26721	1340	6385	34446
XLOC_040754	MRPL3	chr3:131181055-131221827	ENSG00000114686	ENST00000264995,ENST00000425847,ENST00000506487,ENST00000506946,ENST00000507669,ENST00000510043,ENST00000510154,ENST00000510923,ENST00000511168,ENST00000512877	LNCaP_CRYM	LNCaP_Empty	OK	112.236	138.558	0.303954	1.79537	0.01	0.0526033	no	27002	1364	4589	32955
XLOC_047718	RNY4P10	chr6:33161364-33172216	ENSG00000202441	ENST00000365571	LNCaP_CRYM	LNCaP_Empty	OK	112.055	137.661	0.296907	0.0488629	0.8836	0.942103	no	27297	1397	25521	54215
XLOC_032851	CCT4	chr2:62095223-62374382	ENSG00000115484	ENST00000394440,ENST00000461370,ENST00000461540,ENST00000538252,ENST00000544079,ENST00000544185	LNCaP_CRYM	LNCaP_Empty	OK	120.979	137.553	0.185232	1.10742	0.0979	0.283442	no	32074	2091	8412	42577
XLOC_030757	CCT7	chr2:73460547-73480149	ENSG00000135624	ENST00000258091,ENST00000398422,ENST00000399032,ENST00000409924,ENST00000461290,ENST00000464397,ENST00000469844,ENST00000471927,ENST00000473197,ENST00000473786,ENST00000480489,ENST00000482064,ENST00000488856,ENST00000492253,ENST00000537131,ENST00000538797,ENST00000539919,ENST00000540468	LNCaP_CRYM	LNCaP_Empty	OK	112.474	137.321	0.287955	1.72608	0.01245	0.062767	no	27671	1444	4809	33924
XLOC_034717	HM13,RP3-324O17,4	chr20:30102230-30161066	ENSG00000101294,ENSG00000101898	ENST00000335574,ENST00000340852,ENST00000344042,ENST00000376127,ENST00000394552,ENST00000398174,ENST00000460225,ENST00000460389,ENST00000464173,ENST00000464508,ENST00000464661,ENST00000466766,ENST00000468559,ENST00000469097,ENST00000469126,ENST00000472128,ENST00000474466,ENST00000479096,ENST00000483310,ENST00000487281,ENST00000487964,ENST00000492709,ENST00000493364,ENST00000494153,ENST00000496438,ENST00000498035	LNCaP_CRYM	LNCaP_Empty	OK	135.862	137.216	0.0143042	0.070631	0.919	0.957947	no	40750	10153	26324	77227
XLOC_020616	HAGHL	chr16:770580-791329	ENSG00000103253	ENST00000341413,ENST00000389701,ENST00000389703,ENST00000549114,ENST00000561546,ENST00000561561,ENST00000561750,ENST00000562141,ENST00000562187,ENST00000563156,ENST00000563792,ENST00000564537,ENST00000564545,ENST00000567414,ENST00000567696,ENST00000568141,ENST00000569143,ENST00000569385,ENST00000569604	LNCaP_CRYM	LNCaP_Empty	OK	89.5826	137.206	0.615056	0.245471	0.47375	0.712767	no	18058	739	16939	35736
XLOC_037859	DDX17	chr22:38864066-38903665	ENSG00000100201	ENST00000216019,ENST00000381633,ENST00000396821,ENST00000403230,ENST00000431312,ENST00000432525,ENST00000444597,ENST00000467279,ENST00000475004,ENST00000477112,ENST00000479734,ENST00000497196	LNCaP_CRYM	LNCaP_Empty	OK	136.772	136.745	-0.000292416	-0.0012745	0.9974	0.998093	no	41506	32896	27761	102163
XLOC_054987	C7orf76,RP11-682N22,1,SHFM1	chr7:96110937-96339203	ENSG00000127922,ENSG00000197851,ENSG00000272377	ENST00000248566,ENST00000356686,ENST00000413065,ENST00000417009,ENST00000444799,ENST00000449279,ENST00000466986,ENST00000476463,ENST00000482389,ENST00000488005,ENST00000606019	LNCaP_CRYM	LNCaP_Empty	OK	110.264	136.532	0.308271	1.71483	0.0145	0.0707895	no	26841	1368	4982	33191
XLOC_060563	SH3GLB2	chr9:131683173-131790582	ENSG00000148341	ENST00000372554,ENST00000372559,ENST00000372564,ENST00000416230,ENST00000416629,ENST00000417224,ENST00000425236,ENST00000455407,ENST00000461811,ENST00000477165,ENST00000479237,ENST00000483980	LNCaP_CRYM	LNCaP_Empty	OK	124.214	136.405	0.135067	0.568498	0.4123	0.659193	no	34459	2712	15776	52947
XLOC_041111	TBL1XR1	chr3:176737142-176915261	ENSG00000177565	ENST00000352800,ENST00000413084,ENST00000422066,ENST00000422442,ENST00000424913,ENST00000427349,ENST00000428970,ENST00000430069,ENST00000431421,ENST00000431674,ENST00000437738,ENST00000443315,ENST00000450267,ENST00000457928,ENST00000474363,ENST00000491623	LNCaP_CRYM	LNCaP_Empty	OK	155.367	136.326	-0.188619	-0.946221	0.1393	0.354783	no	31928	1851	9597	43376
XLOC_027439	CLPP	chr19:6343771-6368919	ENSG00000125656	ENST00000245816,ENST00000594780,ENST00000596070,ENST00000596149,ENST00000596605,ENST00000597326	LNCaP_CRYM	LNCaP_Empty	OK	92.8455	136.232	0.55316	3.46451	5e-05	0.000607934	yes	19380	822	1	20203
XLOC_011594	H2AFX	chr11:118964563-118966177	ENSG00000188486	ENST00000375167,ENST00000530167	LNCaP_CRYM	LNCaP_Empty	OK	81.6353	136.176	0.738205	5.27649	5e-05	0.000607934	yes	15829	650	1	16480
XLOC_049467	DNPH1	chr6:43193366-43197222	ENSG00000112667	ENST00000230431,ENST00000393987,ENST00000505042,ENST00000509253	LNCaP_CRYM	LNCaP_Empty	OK	112.738	136.161	0.272335	1.91003	0.00895	0.0486012	yes	28280	1523	4489	34292
XLOC_009796	RBM7,REXO2,RP11-212D19,4	chr11:114262164-114321001	ENSG00000076043,ENSG00000076053,ENSG00000255663	ENST00000265881,ENST00000375490,ENST00000538134,ENST00000538198,ENST00000538403,ENST00000538791,ENST00000539119,ENST00000539275,ENST00000539333,ENST00000539754,ENST00000539788,ENST00000540163,ENST00000540492,ENST00000541475,ENST00000541703,ENST00000542140,ENST00000542186,ENST00000543131,ENST00000543243,ENST00000544010,ENST00000544196,ENST00000544313,ENST00000544347,ENST00000544507,ENST00000544582,ENST00000544827,ENST00000545678,ENST00000546316	LNCaP_CRYM	LNCaP_Empty	OK	151.676	136.125	-0.156058	-0.862622	0.22085	0.468127	no	33448	2210	11710	47368
XLOC_016379	BNIP3P1	chr14:28733595-28735189	ENSG00000197358	ENST00000550043	LNCaP_CRYM	LNCaP_Empty	OK	73.2143	136.049	0.893926	6.20521	5e-05	0.000607934	yes	13560	553	1	14114
XLOC_004411	RNU6-817P	chr1:116915289-116961244	ENSG00000212385	ENST00000391083	LNCaP_CRYM	LNCaP_Empty	OK	103.661	136.037	0.392136	0.0446144	0.8334	0.921011	no	23859	1129	24409	49397
XLOC_028771	TMEM259	chr19:999600-1021117	ENSG00000182087	ENST00000333175,ENST00000356663,ENST00000586250,ENST00000586285,ENST00000586704,ENST00000587266,ENST00000587644,ENST00000589055,ENST00000589831,ENST00000591128,ENST00000592052,ENST00000592590,ENST00000592618,ENST00000593068,ENST00000607316	LNCaP_CRYM	LNCaP_Empty	OK	116.011	135.99	0.229243	1.12927	0.10825	0.302948	no	30117	1765	8686	40568
XLOC_028021	TBCB	chr19:36602103-36616849	ENSG00000105254	ENST00000221855,ENST00000392178,ENST00000468156,ENST00000481742,ENST00000585746,ENST00000585910,ENST00000586868,ENST00000588385,ENST00000589308,ENST00000589624,ENST00000589996,ENST00000591296,ENST00000593075	LNCaP_CRYM	LNCaP_Empty	OK	115.154	135.962	0.23964	1.15855	0.10355	0.294517	no	29645	1699	8558	39902
XLOC_057578	TCEB1	chr8:74851403-74884522	ENSG00000154582	ENST00000284811,ENST00000518127,ENST00000519082,ENST00000519487,ENST00000520210,ENST00000520242,ENST00000522337,ENST00000523815,ENST00000602840	LNCaP_CRYM	LNCaP_Empty	OK	98.9187	135.86	0.457803	3.0105	5e-05	0.000607934	yes	21822	986	1	22809
XLOC_006370	CDK1	chr10:62538088-62554610	ENSG00000170312	ENST00000316629,ENST00000373809,ENST00000395284,ENST00000448257,ENST00000475504,ENST00000487784,ENST00000519078,ENST00000519760	LNCaP_CRYM	LNCaP_Empty	OK	91.991	135.438	0.558066	3.57377	5e-05	0.000607934	yes	19262	819	1	20082
XLOC_056704	MYC	chr8:128747679-128753674	ENSG00000136997	ENST00000259523,ENST00000377970,ENST00000517291,ENST00000520751,ENST00000524013	LNCaP_CRYM	LNCaP_Empty	OK	148.32	135.436	-0.131102	-0.761924	0.2791	0.530881	no	34667	2591	13225	50483
XLOC_009297	RBM14,RBM14-RBM4,RBM4,RP11-658F2,8	chr11:66384052-66445392	ENSG00000173933,ENSG00000239306,ENSG00000248643,ENSG00000258297	ENST00000310092,ENST00000310137,ENST00000393979,ENST00000396053,ENST00000398692,ENST00000408993,ENST00000409372,ENST00000409406,ENST00000409738,ENST00000412278,ENST00000443702,ENST00000460762,ENST00000461478,ENST00000483858,ENST00000496694,ENST00000500635,ENST00000503028,ENST00000506523,ENST00000510173,ENST00000511114,ENST00000512283,ENST00000515838,ENST00000528039,ENST00000530235,ENST00000532968,ENST00000550837,ENST00000578778	LNCaP_CRYM	LNCaP_Empty	OK	136.62	135.249	-0.0145444	-0.0851343	0.90385	0.951538	no	40739	10109	25953	76801
XLOC_037107	UQCR10	chr22:30163357-30166402	ENSG00000184076	ENST00000330029,ENST00000401406	LNCaP_CRYM	LNCaP_Empty	OK	96.4509	135.194	0.487163	3.33899	5e-05	0.000607934	yes	21024	943	1	21968
XLOC_006552	PPIF	chr10:81107224-81115093	ENSG00000108179	ENST00000225174,ENST00000394579,ENST00000448165,ENST00000472580,ENST00000492149,ENST00000498681	LNCaP_CRYM	LNCaP_Empty	OK	84.9958	135.002	0.667516	4.2034	5e-05	0.000607934	yes	17035	706	1	17742
XLOC_055914	PPP2R2A	chr8:26149006-26230196	ENSG00000221914	ENST00000315985,ENST00000380737,ENST00000517754,ENST00000518208,ENST00000518215,ENST00000518254,ENST00000518397,ENST00000518890,ENST00000519439,ENST00000519636,ENST00000520329,ENST00000520438,ENST00000521095,ENST00000521484,ENST00000521557,ENST00000522150,ENST00000522482,ENST00000522535,ENST00000523473,ENST00000523925,ENST00000523964,ENST00000524099,ENST00000524169	LNCaP_CRYM	LNCaP_Empty	OK	178.999	134.946	-0.407569	-2.39001	0.00065	0.00582577	yes	23337	804	2806	26947
XLOC_018904	MAPK6	chr15:52121824-52392720	ENSG00000069956	ENST00000261845,ENST00000558063,ENST00000558100,ENST00000558841,ENST00000558891,ENST00000560254,ENST00000560774,ENST00000560802	LNCaP_CRYM	LNCaP_Empty	OK	49.7751	134.791	1.43723	6.66553	5e-05	0.000607934	yes	8822	414	1	9237
XLOC_039496	AC090425,1,NDUFB5	chr3:179322477-179345435	ENSG00000136521,ENSG00000213165	ENST00000259037,ENST00000359944,ENST00000392655,ENST00000468210,ENST00000471112,ENST00000472629,ENST00000473500,ENST00000476587,ENST00000477177,ENST00000480374,ENST00000482604,ENST00000488002,ENST00000491054,ENST00000493716,ENST00000493866,ENST00000496904	LNCaP_CRYM	LNCaP_Empty	OK	99.9018	134.635	0.430468	1.06786	0.11865	0.320029	no	22596	1061	8957	32614
XLOC_003661	PABPC4	chr1:40026487-40042462	ENSG00000090621	ENST00000372856,ENST00000372857,ENST00000372858,ENST00000372862,ENST00000421687,ENST00000437136,ENST00000451091,ENST00000461578,ENST00000468476,ENST00000470443,ENST00000474378,ENST00000477556,ENST00000482028,ENST00000483770,ENST00000484555,ENST00000492468,ENST00000492519,ENST00000513632,ENST00000525045,ENST00000525669,ENST00000525751,ENST00000527718,ENST00000529216,ENST00000530186,ENST00000531243	LNCaP_CRYM	LNCaP_Empty	OK	115.758	134.531	0.216832	0.379658	0.55775	0.772545	no	30635	1874	18614	51123
XLOC_055039	MCM7	chr7:99690350-99726118	ENSG00000166508	ENST00000303887,ENST00000343023,ENST00000354230,ENST00000425308,ENST00000463722,ENST00000465688,ENST00000465738,ENST00000467516,ENST00000477372,ENST00000489841,ENST00000491245,ENST00000493352	LNCaP_CRYM	LNCaP_Empty	OK	82.6772	134.522	0.702277	2.756	0.00015	0.00164687	yes	16440	685	2233	19358
XLOC_011215	CLNS1A	chr11:77225980-77348850	ENSG00000074201	ENST00000263309,ENST00000525064,ENST00000525359,ENST00000525428,ENST00000526009,ENST00000526761,ENST00000527133,ENST00000527265,ENST00000527299,ENST00000528364,ENST00000532069,ENST00000533957	LNCaP_CRYM	LNCaP_Empty	OK	117.183	133.885	0.192229	1.22126	0.0717	0.228311	no	31750	2075	7568	41393
XLOC_024661	KCNAB3,RP11-1099M24,7,TRAPPC1	chr17:7825176-7853236	ENSG00000170043,ENSG00000170049,ENSG00000262730	ENST00000303731,ENST00000303790,ENST00000540486,ENST00000570587,ENST00000570852,ENST00000571739,ENST00000571947,ENST00000572275,ENST00000572656,ENST00000573621,ENST00000573989,ENST00000574006,ENST00000575639,ENST00000576981	LNCaP_CRYM	LNCaP_Empty	OK	131.56	133.848	0.0248788	0.0867195	0.9026	0.950907	no	40171	8036	25932	74139
XLOC_001869	RAB25	chr1:156030949-156040295	ENSG00000132698	ENST00000361084,ENST00000463614,ENST00000473336,ENST00000487325,ENST00000497968	LNCaP_CRYM	LNCaP_Empty	OK	128.998	133.847	0.0532384	0.297497	0.677	0.844895	no	38630	5394	20972	64996
XLOC_055020	PDAP1	chr7:98923520-99063954	ENSG00000106244	ENST00000350498,ENST00000426447,ENST00000488214,ENST00000496335	LNCaP_CRYM	LNCaP_Empty	OK	102.235	133.747	0.387616	0.729698	0.19625	0.438325	no	24018	1152	11130	36300
XLOC_020057	SPG21	chr15:65255361-65282648	ENSG00000090487	ENST00000204566,ENST00000416889,ENST00000433215,ENST00000557795,ENST00000558339,ENST00000558415,ENST00000558765,ENST00000558943,ENST00000559199,ENST00000559677,ENST00000560564,ENST00000560878,ENST00000561078,ENST00000561088	LNCaP_CRYM	LNCaP_Empty	OK	108.342	133.499	0.301245	2.0099	0.0046	0.0289441	yes	27109	1424	3944	32477
XLOC_048925	BLOC1S5,BLOC1S5-TXNDC5,EEF1E1,EEF1E1-BLOC1S5,TXNDC5	chr6:7727029-8102811	ENSG00000188428,ENSG00000124802,ENSG00000239264,ENSG00000265818,ENSG00000259040	ENST00000244777,ENST00000379715,ENST00000379757,ENST00000397456,ENST00000397457,ENST00000429723,ENST00000439343,ENST00000460138,ENST00000469459,ENST00000473453,ENST00000475998,ENST00000486432,ENST00000488226,ENST00000502429,ENST00000507463,ENST00000515633,ENST00000539054,ENST00000543936	LNCaP_CRYM	LNCaP_Empty	OK	119.262	133.488	0.162576	0.850194	0.21025	0.456162	no	33140	2376	11455	46971
XLOC_059766	STOML2	chr9:35099887-35103154	ENSG00000165283	ENST00000356493,ENST00000452248,ENST00000487490,ENST00000488050	LNCaP_CRYM	LNCaP_Empty	OK	97.2076	133.349	0.456063	2.70947	0.0002	0.0021272	yes	21876	1018	2327	25221
XLOC_037806	MYH9	chr22:36677324-36784063	ENSG00000100345	ENST00000216181,ENST00000401701,ENST00000456729,ENST00000459960,ENST00000463027,ENST00000472210,ENST00000473022,ENST00000475726,ENST00000477189,ENST00000486218,ENST00000495928	LNCaP_CRYM	LNCaP_Empty	OK	111.2	133.348	0.262039	0.655033	0.1495	0.370904	no	28702	1597	9870	40169
XLOC_021862	RP11-304L19,5	chr16:2204797-2205359	ENSG00000260260	ENST00000563192	LNCaP_CRYM	LNCaP_Empty	OK	145.973	133.248	-0.131593	-0.884472	0.20745	0.452576	no	34638	2623	11402	48663
XLOC_009307	ADRBK1	chr11:67033880-67054027	ENSG00000173020	ENST00000308595,ENST00000416281,ENST00000524899,ENST00000526285,ENST00000526572,ENST00000527176,ENST00000529738,ENST00000529815,ENST00000530291,ENST00000531390,ENST00000532099,ENST00000532611,ENST00000533077,ENST00000534651	LNCaP_CRYM	LNCaP_Empty	OK	73.5307	133.043	0.855472	3.38276	5e-05	0.000607934	yes	14106	593	1	14700
XLOC_047334	SYCP2L,TMEM14B	chr6:10747991-10979553	ENSG00000153157,ENSG00000137210	ENST00000283141,ENST00000341041,ENST00000379530,ENST00000379542,ENST00000460341,ENST00000461342,ENST00000463100,ENST00000463448,ENST00000465872,ENST00000467229,ENST00000467317,ENST00000473166,ENST00000473276,ENST00000473807,ENST00000474197,ENST00000475942,ENST00000478732,ENST00000480194,ENST00000481240,ENST00000486421,ENST00000487561,ENST00000488191,ENST00000489137,ENST00000491103,ENST00000492297,ENST00000543878	LNCaP_CRYM	LNCaP_Empty	OK	92.0245	132.983	0.531149	3.26882	5e-05	0.000607934	yes	19934	887	1	20822
XLOC_053466	COPS6	chr7:99686576-99689823	ENSG00000168090	ENST00000303904,ENST00000418625,ENST00000419210,ENST00000426712,ENST00000465027,ENST00000468499,ENST00000472107,ENST00000474823,ENST00000483891,ENST00000496358	LNCaP_CRYM	LNCaP_Empty	OK	106.167	132.834	0.323287	0.832966	0.20775	0.452985	no	26281	1350	11409	39040
XLOC_058436	DNAJA1	chr9:33025208-33039905	ENSG00000086061	ENST00000330899,ENST00000465677,ENST00000495015,ENST00000544625	LNCaP_CRYM	LNCaP_Empty	OK	147.456	132.588	-0.153334	-1.03458	0.14085	0.357384	no	33568	2293	9641	45502
XLOC_006054	BMI1,COMMD3,COMMD3-BMI1	chr10:22604902-22620571	ENSG00000168283,ENSG00000148444,ENSG00000269897	ENST00000376663,ENST00000376836,ENST00000416820,ENST00000417470,ENST00000442508,ENST00000443519,ENST00000444869,ENST00000448361,ENST00000456675,ENST00000456711,ENST00000463409,ENST00000463688,ENST00000468179,ENST00000468469,ENST00000470045,ENST00000471350,ENST00000472610,ENST00000472673,ENST00000475460,ENST00000479958,ENST00000483684,ENST00000489125,ENST00000490311,ENST00000496071,ENST00000496174,ENST00000602358,ENST00000602390,ENST00000602395,ENST00000602523,ENST00000602524,ENST00000602574	LNCaP_CRYM	LNCaP_Empty	OK	114.965	132.577	0.205625	0.513028	0.4671	0.70781	no	31139	1974	16826	49939
XLOC_035248	TMEM230	chr20:5080485-5093749	ENSG00000089063	ENST00000202834,ENST00000342308,ENST00000379276,ENST00000379277,ENST00000379279,ENST00000379283,ENST00000379286,ENST00000379299,ENST00000492419	LNCaP_CRYM	LNCaP_Empty	OK	124.541	132.53	0.0897057	0.392733	0.57405	0.783066	no	36731	3789	18934	59454
XLOC_052632	RAC1	chr7:6414153-6443614	ENSG00000136238	ENST00000348035,ENST00000356142,ENST00000473564,ENST00000488373,ENST00000495499,ENST00000497741	LNCaP_CRYM	LNCaP_Empty	OK	105.26	132.521	0.332255	2.15685	0.0019	0.0141547	yes	25952	1325	3373	30650
XLOC_000211	TARDBP	chr1:11072413-11085796	ENSG00000120948	ENST00000240185,ENST00000315091,ENST00000439080,ENST00000472476,ENST00000473118,ENST00000473869,ENST00000476201,ENST00000477447,ENST00000480464,ENST00000496840	LNCaP_CRYM	LNCaP_Empty	OK	118.002	132.327	0.165294	0.550675	0.405	0.652183	no	32995	2358	15634	50987
XLOC_018834	BLOC1S6,RP11-96O20,4,SQRDL	chr15:45879320-45983492	ENSG00000104164,ENSG00000137767,ENSG00000260170	ENST00000220531,ENST00000260324,ENST00000561493,ENST00000561735,ENST00000562384,ENST00000563000,ENST00000563160,ENST00000563296,ENST00000564080,ENST00000564310,ENST00000564765,ENST00000565216,ENST00000565227,ENST00000565323,ENST00000565409,ENST00000565727,ENST00000565997,ENST00000566184,ENST00000566753,ENST00000566801,ENST00000566934,ENST00000567461,ENST00000567523,ENST00000567740,ENST00000568597,ENST00000568606,ENST00000568816,ENST00000568963,ENST00000569076	LNCaP_CRYM	LNCaP_Empty	OK	153.465	132.295	-0.214159	-1.06314	0.1227	0.32719	no	30767	1670	9070	41507
XLOC_061295	CDK16	chrX:47077258-47089396	ENSG00000102225	ENST00000276052,ENST00000357227,ENST00000428400,ENST00000457458,ENST00000462483,ENST00000462827,ENST00000493213,ENST00000517426,ENST00000517479,ENST00000517997,ENST00000518022,ENST00000518391,ENST00000519758,ENST00000520141,ENST00000520295,ENST00000520893,ENST00000522234,ENST00000522883,ENST00000523034,ENST00000523344,ENST00000523543,ENST00000523699	LNCaP_CRYM	LNCaP_Empty	OK	98.9627	132.195	0.417709	1.90167	0.00635	0.0376676	yes	22997	1099	4181	28277
XLOC_025845	FBF1,MRPL38,RP11-552F3,12	chr17:73893140-73937221	ENSG00000204316,ENSG00000188878,ENSG00000267426	ENST00000309352,ENST00000319129,ENST00000389570,ENST00000409963,ENST00000410030,ENST00000461602,ENST00000464758,ENST00000471434,ENST00000474548,ENST00000477023,ENST00000477371,ENST00000477736,ENST00000480203,ENST00000483393,ENST00000486101,ENST00000493104,ENST00000493383,ENST00000494179,ENST00000585475,ENST00000585990,ENST00000586112,ENST00000586631,ENST00000586717,ENST00000586838,ENST00000587556,ENST00000588283,ENST00000588478,ENST00000588620,ENST00000590264,ENST00000592193,ENST00000593076,ENST00000593156	LNCaP_CRYM	LNCaP_Empty	OK	111.724	131.998	0.240579	1.20688	0.0882	0.263582	no	29597	1740	8119	39456
XLOC_010821	PRPF19	chr11:60658201-60674060	ENSG00000110107	ENST00000227524,ENST00000535326,ENST00000539180,ENST00000539960,ENST00000540473,ENST00000541371,ENST00000546152	LNCaP_CRYM	LNCaP_Empty	OK	143.801	131.972	-0.123849	-0.145227	0.6353	0.821222	no	35027	2778	20115	57920
XLOC_056833	GPAA1	chr8:145137492-145141119	ENSG00000197858	ENST00000355091,ENST00000361036,ENST00000524418,ENST00000525087,ENST00000525308,ENST00000526233,ENST00000526341,ENST00000527144,ENST00000527653,ENST00000528073,ENST00000529503,ENST00000529638,ENST00000530258,ENST00000530633,ENST00000530796,ENST00000531593,ENST00000532758,ENST00000534072	LNCaP_CRYM	LNCaP_Empty	OK	97.8561	131.783	0.42943	2.1446	0.00265	0.0186682	yes	22635	1078	3573	27286
XLOC_009472	SPCS2	chr11:74660291-74690076	ENSG00000118363	ENST00000263672,ENST00000526361,ENST00000526883,ENST00000527225,ENST00000527290,ENST00000528265,ENST00000530257,ENST00000532972	LNCaP_CRYM	LNCaP_Empty	OK	108.078	131.739	0.285606	1.0507	0.1304	0.34024	no	27764	1508	9334	38606
XLOC_018724	IVD	chr15:40697685-40728146	ENSG00000128928	ENST00000249760,ENST00000466756,ENST00000473112,ENST00000479013,ENST00000481262,ENST00000484250,ENST00000490194,ENST00000491554,ENST00000497252,ENST00000497816,ENST00000558610,ENST00000559575,ENST00000560660	LNCaP_CRYM	LNCaP_Empty	OK	113.522	131.695	0.214224	0.737643	0.27195	0.52279	no	30762	1924	13062	45748
XLOC_000331	RP1-20B21,4	chr1:17733255-17766220	ENSG00000227751	ENST00000439577	LNCaP_CRYM	LNCaP_Empty	OK	87.462	131.68	0.590306	0.976328	0.1679	0.397986	no	18553	799	10422	29774
XLOC_025685	CYB561	chr17:61509664-61523739	ENSG00000008283	ENST00000360793,ENST00000392975,ENST00000392976,ENST00000448884,ENST00000542042,ENST00000577368,ENST00000577989,ENST00000578016,ENST00000578072,ENST00000580592,ENST00000580691,ENST00000581163,ENST00000581573,ENST00000582034,ENST00000582143,ENST00000582297,ENST00000582997,ENST00000583478,ENST00000584031,ENST00000584291,ENST00000585153	LNCaP_CRYM	LNCaP_Empty	OK	75.4772	131.43	0.800181	4.09169	5e-05	0.000607934	yes	14911	632	1	15544
XLOC_007767	DNAJC9,MRPS16	chr10:74870216-75118617	ENSG00000182180,ENSG00000213551	ENST00000372940,ENST00000372945,ENST00000372950,ENST00000416782,ENST00000453189,ENST00000469143,ENST00000471251,ENST00000473427,ENST00000479005,ENST00000512551	LNCaP_CRYM	LNCaP_Empty	OK	94.8739	131.351	0.469348	1.68922	0.0159	0.0761526	no	21494	1006	5094	27594
XLOC_046265	MRPS27	chr5:71515235-71656052	ENSG00000113048	ENST00000261413,ENST00000457646,ENST00000506957,ENST00000508863,ENST00000513900,ENST00000515226,ENST00000515404,ENST00000519143,ENST00000519874,ENST00000520285,ENST00000522042,ENST00000522095,ENST00000522404,ENST00000522562,ENST00000522585,ENST00000523654	LNCaP_CRYM	LNCaP_Empty	OK	121.99	131.291	0.106002	0.296905	0.6647	0.837727	no	35909	3364	20729	60002
XLOC_016328	BCL2L2,BCL2L2-PABPN1,PABPN1	chr14:23654524-23795394	ENSG00000100836,ENSG00000129473,ENSG00000258643	ENST00000216727,ENST00000250405,ENST00000397276,ENST00000553781,ENST00000553824,ENST00000553960,ENST00000554062,ENST00000554635,ENST00000555295,ENST00000556100,ENST00000556599,ENST00000556809,ENST00000556821,ENST00000557008,ENST00000557236,ENST00000557579,ENST00000557702	LNCaP_CRYM	LNCaP_Empty	OK	116.981	131.252	0.166064	0.669075	0.3378	0.593188	no	32946	2365	14384	49695
XLOC_028820	LSM7	chr19:2321515-2355099	ENSG00000130332	ENST00000252622,ENST00000585395,ENST00000585409,ENST00000587502,ENST00000589532,ENST00000591515,ENST00000591745	LNCaP_CRYM	LNCaP_Empty	OK	104.4	131.222	0.329881	1.25049	0.07365	0.232552	no	26044	1344	7639	35027
XLOC_019391	AC013394,2,CHD2,MIR3175	chr15:93425936-93571283	ENSG00000173575,ENSG00000272888,ENSG00000264173	ENST00000309818,ENST00000394196,ENST00000420239,ENST00000536619,ENST00000553323,ENST00000553402,ENST00000553829,ENST00000554122,ENST00000554133,ENST00000554669,ENST00000554771,ENST00000554828,ENST00000554894,ENST00000555227,ENST00000555520,ENST00000555582,ENST00000555753,ENST00000556270,ENST00000556722,ENST00000556930,ENST00000557116,ENST00000557147,ENST00000557340,ENST00000557381,ENST00000557682,ENST00000557759,ENST00000577670,ENST00000582447	LNCaP_CRYM	LNCaP_Empty	OK	112.415	131.148	0.222358	0.829456	0.2224	0.469792	no	30403	1876	11750	44029
XLOC_049259	CLIC1,DDAH2	chr6:31694814-31707540	ENSG00000213719,ENSG00000213722	ENST00000375779,ENST00000375780,ENST00000375784,ENST00000375787,ENST00000375789,ENST00000375792,ENST00000395892,ENST00000416410,ENST00000436437,ENST00000437288,ENST00000469963,ENST00000480913,ENST00000483792,ENST00000488119	LNCaP_CRYM	LNCaP_Empty	OK	170.872	130.979	-0.383581	-2.58517	0.0003	0.00301974	yes	24158	913	2488	27559
XLOC_021552	PSMD7	chr16:74330672-74403724	ENSG00000103035	ENST00000219313,ENST00000563150,ENST00000566015,ENST00000567958,ENST00000568615,ENST00000568717	LNCaP_CRYM	LNCaP_Empty	OK	102.939	130.967	0.34742	1.97104	0.00545	0.03327	yes	25412	1288	4079	30779
XLOC_009449	PLEKHB1	chr11:73357222-73373917	ENSG00000021300	ENST00000227214,ENST00000354190,ENST00000398492,ENST00000398494,ENST00000426191,ENST00000535129,ENST00000535582,ENST00000536527,ENST00000538227,ENST00000539157,ENST00000540157,ENST00000540431,ENST00000541597,ENST00000541760,ENST00000542389,ENST00000543085,ENST00000543524,ENST00000544282,ENST00000544532,ENST00000545106,ENST00000545798,ENST00000546251	LNCaP_CRYM	LNCaP_Empty	OK	170.71	130.77	-0.384518	-1.63276	0.01995	0.0909903	no	24122	912	5364	30398
XLOC_012438	BLOC1S1,RDH5,RP11-644F5,10	chr12:56075329-56118489	ENSG00000135437,ENSG00000135441,ENSG00000258311	ENST00000257895,ENST00000257899,ENST00000547072,ENST00000547076,ENST00000547301,ENST00000548082,ENST00000548123,ENST00000548486,ENST00000548556,ENST00000549147,ENST00000549424,ENST00000550412,ENST00000550608,ENST00000551444,ENST00000551926,ENST00000551946,ENST00000552930,ENST00000553100,ENST00000553160	LNCaP_CRYM	LNCaP_Empty	OK	81.2535	130.748	0.686285	4.09823	5e-05	0.000607934	yes	16709	714	1	17424
XLOC_043362	SCARB2	chr4:77079889-77135046	ENSG00000138760	ENST00000264896,ENST00000452464,ENST00000502908,ENST00000509994,ENST00000511129	LNCaP_CRYM	LNCaP_Empty	OK	108.778	130.722	0.265116	1.54788	0.0183	0.0850327	no	28584	1613	5273	35470
XLOC_038493	P4HTM,WDR6	chr3:48955220-49060928	ENSG00000178467,ENSG00000178252	ENST00000343546,ENST00000383729,ENST00000395474,ENST00000415265,ENST00000419837,ENST00000420783,ENST00000429900,ENST00000438660,ENST00000444213,ENST00000448293,ENST00000452875,ENST00000461687,ENST00000462064,ENST00000468374,ENST00000471162,ENST00000472301,ENST00000472796,ENST00000472878,ENST00000473238,ENST00000475629,ENST00000484115,ENST00000485210,ENST00000486817,ENST00000488572,ENST00000489427,ENST00000489684,ENST00000491365,ENST00000491739,ENST00000492780,ENST00000498023,ENST00000609406	LNCaP_CRYM	LNCaP_Empty	OK	133.551	130.596	-0.0322854	-0.0999766	0.8765	0.939241	no	39790	7092	25365	72247
XLOC_048993	DEK	chr6:18224098-18265054	ENSG00000124795	ENST00000244776,ENST00000397239,ENST00000503715,ENST00000505224,ENST00000507591,ENST00000512145,ENST00000515742,ENST00000515770	LNCaP_CRYM	LNCaP_Empty	OK	71.7358	130.312	0.86121	4.38568	5e-05	0.000607934	yes	14031	602	1	14634
XLOC_055418	MRPS33	chr7:140705853-140715028	ENSG00000090263	ENST00000324787,ENST00000393008,ENST00000467334,ENST00000469351,ENST00000472343,ENST00000484502,ENST00000485202,ENST00000496641,ENST00000496958	LNCaP_CRYM	LNCaP_Empty	OK	101.04	130.244	0.366294	2.12375	0.00265	0.0186682	yes	24759	1229	3573	29561
XLOC_027651	MIR639,TECR	chr19:14625581-14676792	ENSG00000099797,ENSG00000207707	ENST00000215567,ENST00000384974,ENST00000593637,ENST00000593775,ENST00000594545,ENST00000594807,ENST00000594958,ENST00000596073,ENST00000596164,ENST00000596953,ENST00000597607,ENST00000598298,ENST00000598333,ENST00000598408,ENST00000598715,ENST00000598918,ENST00000598987,ENST00000599101,ENST00000599646,ENST00000600076,ENST00000600083,ENST00000600395,ENST00000601187,ENST00000601350,ENST00000601461,ENST00000601652	LNCaP_CRYM	LNCaP_Empty	OK	96.9347	130.152	0.425112	0.94674	0.1018	0.291154	no	22771	1100	8519	32390
XLOC_016349	PSME1	chr14:24605366-24610797	ENSG00000092010	ENST00000206451,ENST00000382708,ENST00000470718,ENST00000558112,ENST00000559123,ENST00000559741,ENST00000560420,ENST00000561059,ENST00000561142,ENST00000561435	LNCaP_CRYM	LNCaP_Empty	OK	99.7309	130.121	0.383744	2.27623	0.0011	0.00912143	yes	24149	1187	3068	28404
XLOC_044646	CCNB1	chr5:68462836-68474072	ENSG00000134057	ENST00000256442,ENST00000503507,ENST00000505500,ENST00000506572,ENST00000507798,ENST00000508407,ENST00000513102	LNCaP_CRYM	LNCaP_Empty	OK	82.7163	130.057	0.652899	3.7383	5e-05	0.000607934	yes	17314	743	1	18058
XLOC_025295	DNAJC7	chr17:40118758-40217383	ENSG00000168259	ENST00000316603,ENST00000426588,ENST00000457167,ENST00000585693,ENST00000585866,ENST00000586240,ENST00000586335,ENST00000587380,ENST00000587727,ENST00000588641,ENST00000588814,ENST00000589547,ENST00000589576,ENST00000589586,ENST00000589773,ENST00000589810,ENST00000590348,ENST00000590774,ENST00000590847,ENST00000590886,ENST00000591153,ENST00000591787	LNCaP_CRYM	LNCaP_Empty	OK	121.305	130.043	0.100351	0.306268	0.6643	0.837471	no	36179	3546	20723	60448
XLOC_047183	MIR1229	chr5:179224596-179334859	ENSG00000221394	ENST00000408467	LNCaP_CRYM	LNCaP_Empty	OK	0	129.956	Inf	NA	0.21135	0.457497	no	1	282	11478	11761
XLOC_010860	C11orf48,INTS5,RP11-831H9,11	chr11:62414319-62441159	ENSG00000185085,ENSG00000162194,ENSG00000255432	ENST00000330574,ENST00000354588,ENST00000377954,ENST00000415855,ENST00000431002,ENST00000524759,ENST00000524958,ENST00000525675,ENST00000526490,ENST00000527679,ENST00000528115,ENST00000528405,ENST00000528862,ENST00000532208,ENST00000532786	LNCaP_CRYM	LNCaP_Empty	OK	102.267	129.943	0.345542	1.60284	0.02035	0.0924053	no	25481	1304	5393	32178
XLOC_034880	SRSF6	chr20:42086541-42093431	ENSG00000124193	ENST00000244020,ENST00000483871	LNCaP_CRYM	LNCaP_Empty	OK	142.573	129.936	-0.133903	-0.884877	0.20535	0.449895	no	34510	2633	11353	48496
XLOC_022595	GOT2	chr16:58741031-59142878	ENSG00000125166	ENST00000245206,ENST00000434819,ENST00000492378,ENST00000494627,ENST00000496461,ENST00000564400,ENST00000568368	LNCaP_CRYM	LNCaP_Empty	OK	92.7319	129.921	0.486501	3.36134	5e-05	0.000607934	yes	21043	982	1	22026
XLOC_024975	ALDOC	chr17:26782769-26972472	ENSG00000109107	ENST00000226253,ENST00000395319,ENST00000395321,ENST00000435638,ENST00000460201,ENST00000578590,ENST00000581807,ENST00000582381,ENST00000584086	LNCaP_CRYM	LNCaP_Empty	OK	74.6105	129.772	0.798529	2.04026	0.0032	0.0218545	yes	14940	641	3704	19285
XLOC_022712	NQO1	chr16:69740898-69760854	ENSG00000181019	ENST00000320623,ENST00000379046,ENST00000379047,ENST00000439109,ENST00000561500,ENST00000564043,ENST00000569118	LNCaP_CRYM	LNCaP_Empty	OK	94.1924	129.578	0.460143	2.91779	5e-05	0.000607934	yes	21753	1037	1	22791
XLOC_059112	ATP6V1G1	chr9:117350025-117360653	ENSG00000136888	ENST00000374050,ENST00000473413	LNCaP_CRYM	LNCaP_Empty	OK	102.025	129.323	0.342062	2.38358	0.0007	0.00620874	yes	25624	1322	2840	29786
XLOC_022215	NSMCE1	chr16:27236297-27301813	ENSG00000169189	ENST00000361439,ENST00000561960,ENST00000562039,ENST00000563273,ENST00000563512,ENST00000563900,ENST00000564342,ENST00000565070,ENST00000565384,ENST00000565626,ENST00000566087,ENST00000567375,ENST00000567710,ENST00000569236	LNCaP_CRYM	LNCaP_Empty	OK	120.564	129.288	0.100787	0.400637	0.56075	0.774608	no	36164	3550	18669	58383
XLOC_048883	ECI2	chr6:4021500-4157619	ENSG00000198721	ENST00000361538,ENST00000380118,ENST00000380120,ENST00000380125,ENST00000464057,ENST00000464583,ENST00000465828,ENST00000478266,ENST00000489086,ENST00000495548,ENST00000496241	LNCaP_CRYM	LNCaP_Empty	OK	107.979	129.216	0.259031	1.29522	0.06505	0.214391	no	28834	1666	7346	37846
XLOC_012023	STRAP	chr12:16035324-16056412	ENSG00000023734	ENST00000025399,ENST00000419869,ENST00000536737,ENST00000538718,ENST00000539887,ENST00000541731	LNCaP_CRYM	LNCaP_Empty	OK	114.478	129.187	0.174395	1.0895	0.1206	0.32345	no	32542	2309	9016	43867
XLOC_006790	NOLC1	chr10:103911932-103923627	ENSG00000166197	ENST00000405356,ENST00000461421,ENST00000464969,ENST00000476468,ENST00000477977,ENST00000488254,ENST00000603946,ENST00000605788	LNCaP_CRYM	LNCaP_Empty	OK	92.5593	128.871	0.477482	2.75935	5e-05	0.000607934	yes	21249	1010	1	22260
XLOC_028870	MAP2K2	chr19:4090318-4124126	ENSG00000126934	ENST00000262948,ENST00000394867,ENST00000593364,ENST00000595715,ENST00000597008,ENST00000597263,ENST00000599021,ENST00000599345,ENST00000600584,ENST00000601786,ENST00000602167	LNCaP_CRYM	LNCaP_Empty	OK	119.396	128.865	0.110102	0.375526	0.59205	0.794674	no	35734	3318	19272	58324
XLOC_017789	ATP6V1D	chr14:67707825-67853233	ENSG00000100554	ENST00000216442,ENST00000553408,ENST00000553687,ENST00000553974,ENST00000554087,ENST00000554236,ENST00000555012,ENST00000555335,ENST00000555431,ENST00000555474,ENST00000555625,ENST00000555723,ENST00000556058,ENST00000557244	LNCaP_CRYM	LNCaP_Empty	OK	106.74	128.756	0.270535	0.763935	0.27955	0.531422	no	28360	1605	13235	43200
XLOC_014848	POLR1D	chr13:28194902-28241548	ENSG00000186184	ENST00000302979,ENST00000399696,ENST00000399697,ENST00000465887,ENST00000472179,ENST00000489647	LNCaP_CRYM	LNCaP_Empty	OK	153.034	128.69	-0.249953	-1.52077	0.0295	0.120848	no	29200	1468	5867	36535
XLOC_022838	C16orf46,GCSH,RP11-303E16,8	chr16:81087101-81130008	ENSG00000166455,ENSG00000140905,ENSG00000260643	ENST00000299578,ENST00000315467,ENST00000378611,ENST00000444657,ENST00000561801,ENST00000564386,ENST00000564477,ENST00000564536,ENST00000565253,ENST00000566566,ENST00000569885	LNCaP_CRYM	LNCaP_Empty	OK	83.2094	128.673	0.628888	3.94664	5e-05	0.000607934	yes	17759	777	1	18537
XLOC_011849	LTBR	chr12:6456008-6500733	ENSG00000111321	ENST00000228918,ENST00000440421,ENST00000441074,ENST00000444814,ENST00000535739,ENST00000536876,ENST00000539925,ENST00000541005,ENST00000541102,ENST00000542830,ENST00000543190,ENST00000543542,ENST00000544454,ENST00000545445,ENST00000546296	LNCaP_CRYM	LNCaP_Empty	OK	106.378	128.644	0.274178	0.822679	0.2318	0.478904	no	28210	1590	11993	41793
XLOC_010861	UBXN1	chr11:62443969-62446567	ENSG00000162191	ENST00000294119,ENST00000301935,ENST00000436354,ENST00000524762,ENST00000525004,ENST00000525717,ENST00000526919,ENST00000527421,ENST00000528907,ENST00000529640,ENST00000531056,ENST00000531625,ENST00000532904,ENST00000533000,ENST00000533476,ENST00000533908,ENST00000534176	LNCaP_CRYM	LNCaP_Empty	OK	127.632	128.433	0.00902801	0.0442738	0.94735	0.970086	no	41051	12670	26960	80681
XLOC_003052	CPSF3L,RP5-890O3,9	chr1:1227755-1260071	ENSG00000127054,ENSG00000240731	ENST00000323275,ENST00000411962,ENST00000419704,ENST00000421495,ENST00000429572,ENST00000430786,ENST00000434694,ENST00000435064,ENST00000444968,ENST00000450926,ENST00000458452,ENST00000461514,ENST00000462432,ENST00000467408,ENST00000470030,ENST00000470679,ENST00000478641,ENST00000485710,ENST00000488042,ENST00000490853,ENST00000493534,ENST00000496353,ENST00000497304,ENST00000498173,ENST00000498476,ENST00000525164,ENST00000525285,ENST00000525603,ENST00000525769,ENST00000526113,ENST00000526332,ENST00000526797,ENST00000526904,ENST00000527098,ENST00000527383,ENST00000527719,ENST00000528879,ENST00000530031,ENST00000530233,ENST00000531019,ENST00000531020,ENST00000531292,ENST00000531377,ENST00000532772,ENST00000532952,ENST00000533916,ENST00000534345	LNCaP_CRYM	LNCaP_Empty	OK	120.32	128.417	0.0939598	0.286493	0.68275	0.848256	no	36500	3755	21096	61351
XLOC_027310	C19orf24	chr19:1275025-1279248	ENSG00000228300	ENST00000409293,ENST00000469144,ENST00000485191,ENST00000585716,ENST00000590269	LNCaP_CRYM	LNCaP_Empty	OK	106.256	128.409	0.273202	1.70937	0.01565	0.0751977	no	28244	1596	5077	34917
XLOC_024507	PITPNA	chr17:1420224-1466110	ENSG00000174238	ENST00000313486,ENST00000539476,ENST00000572004,ENST00000573056,ENST00000573231,ENST00000574991,ENST00000575288,ENST00000575895,ENST00000576010,ENST00000576722,ENST00000576761	LNCaP_CRYM	LNCaP_Empty	OK	66.0994	128.368	0.957576	4.03332	5e-05	0.000607934	yes	12742	557	1	13300
XLOC_027958	LSM14A	chr19:34663408-34720420	ENSG00000257103	ENST00000433627,ENST00000540746,ENST00000544216,ENST00000585887,ENST00000586157,ENST00000588582,ENST00000589878,ENST00000590416	LNCaP_CRYM	LNCaP_Empty	OK	101.08	128.188	0.342766	1.37852	0.04535	0.165935	no	25583	1332	6613	33528
XLOC_059785	HINT2	chr9:35812956-35855440	ENSG00000137133	ENST00000259667,ENST00000461169,ENST00000471774,ENST00000472085,ENST00000474848,ENST00000474908,ENST00000490578	LNCaP_CRYM	LNCaP_Empty	OK	99.2154	128.055	0.368131	1.72364	0.01365	0.0675042	no	24704	1253	4916	30873
XLOC_012238	PFKM	chr12:48436680-48540187	ENSG00000152556	ENST00000312352,ENST00000340802,ENST00000359794,ENST00000395233,ENST00000546465,ENST00000546755,ENST00000546964,ENST00000547066,ENST00000547148,ENST00000547581,ENST00000547587,ENST00000548288,ENST00000548345,ENST00000548720,ENST00000549003,ENST00000549022,ENST00000549366,ENST00000549941,ENST00000550257,ENST00000550345,ENST00000550802,ENST00000550924,ENST00000551339,ENST00000551485,ENST00000551548,ENST00000551804,ENST00000552214,ENST00000552752,ENST00000552792,ENST00000552818,ENST00000552989,ENST00000553055	LNCaP_CRYM	LNCaP_Empty	OK	127.869	128.022	0.00172318	0.00491044	0.99435	0.995928	no	41437	22962	27725	92124
XLOC_023627	AP2B1,RPL17P42	chr17:33901813-34053436	ENSG00000006125,ENSG00000239520	ENST00000262325,ENST00000312678,ENST00000474264,ENST00000537622,ENST00000545922,ENST00000587805,ENST00000588093,ENST00000588116,ENST00000588493,ENST00000589344,ENST00000589774,ENST00000590432,ENST00000590538,ENST00000591561,ENST00000591610,ENST00000592167,ENST00000592191,ENST00000592545,ENST00000593014	LNCaP_CRYM	LNCaP_Empty	OK	122.469	127.95	0.0631623	0.271104	0.68775	0.851212	no	38109	4915	21190	64214
XLOC_013984	RP11-603J24,17	chr12:56473640-56507691	ENSG00000257553	ENST00000548595	LNCaP_CRYM	LNCaP_Empty	OK	89.3017	127.909	0.518361	0.785774	0.2585	0.508176	no	20240	946	12763	33949
XLOC_010077	HRAS	chr11:532241-537287	ENSG00000174775	ENST00000311189,ENST00000397594,ENST00000397596,ENST00000417302,ENST00000451590,ENST00000462734,ENST00000468682,ENST00000478324,ENST00000479482,ENST00000482021,ENST00000493230	LNCaP_CRYM	LNCaP_Empty	OK	89.6405	127.886	0.51264	1.04858	0.13535	0.348394	no	20368	956	9484	30808
XLOC_059403	C9orf172,MAMDC4,PHPT1	chr9:139738759-139755249	ENSG00000054148,ENSG00000177943,ENSG00000232434	ENST00000247665,ENST00000317446,ENST00000371661,ENST00000436881,ENST00000445819,ENST00000462205,ENST00000463215,ENST00000479475,ENST00000481327,ENST00000485732,ENST00000492540,ENST00000545326	LNCaP_CRYM	LNCaP_Empty	OK	105.543	127.809	0.276163	1.45756	0.03995	0.152248	no	28137	1591	6375	36103
XLOC_035180	FKBP1A	chr20:1290618-1373806	ENSG00000088832	ENST00000381715,ENST00000381719,ENST00000381724,ENST00000400137,ENST00000439640,ENST00000460490,ENST00000474657,ENST00000474726	LNCaP_CRYM	LNCaP_Empty	OK	109.757	127.702	0.218468	1.25421	0.07785	0.241687	no	30563	1943	7772	40278
XLOC_047730	PFDN6	chr6:33244916-33267101	ENSG00000204220	ENST00000374606,ENST00000374607,ENST00000374610,ENST00000395131,ENST00000395134,ENST00000463584,ENST00000491382	LNCaP_CRYM	LNCaP_Empty	OK	92.9656	127.686	0.457833	1.25563	0.07715	0.240176	no	21821	1062	7753	30636
XLOC_027648	PKN1	chr19:14543864-14582679	ENSG00000123143	ENST00000242783,ENST00000342216,ENST00000585619,ENST00000585839,ENST00000586039,ENST00000586237,ENST00000586557,ENST00000586900,ENST00000587215,ENST00000587429,ENST00000588200,ENST00000590097,ENST00000591461,ENST00000592794,ENST00000592960	LNCaP_CRYM	LNCaP_Empty	OK	106.515	127.554	0.260043	1.23154	0.0755	0.236568	no	28791	1679	7697	38167
XLOC_028280	MIR3191	chr19:47724080-47736023	ENSG00000265134	ENST00000577414	LNCaP_CRYM	LNCaP_Empty	OK	91.6712	127.501	0.475974	0.182272	0.70555	0.861127	no	21293	1022	21555	43870
XLOC_019218	TMED3	chr15:79603403-79704334	ENSG00000166557	ENST00000299705,ENST00000424155,ENST00000536821,ENST00000543455,ENST00000558562	LNCaP_CRYM	LNCaP_Empty	OK	97.7419	127.276	0.380908	2.5403	0.0005	0.00467301	yes	24242	1216	2700	28158
XLOC_020462	PRC1	chr15:91509269-91538859	ENSG00000198901	ENST00000361188,ENST00000361919,ENST00000394249,ENST00000417173,ENST00000442656,ENST00000553494,ENST00000555455,ENST00000555745,ENST00000555791,ENST00000556129,ENST00000556972,ENST00000556982,ENST00000557763,ENST00000557905,ENST00000559326,ENST00000559811,ENST00000559828,ENST00000560423,ENST00000560605,ENST00000560914	LNCaP_CRYM	LNCaP_Empty	OK	62.5057	127.198	1.02502	4.84626	5e-05	0.000607934	yes	11955	532	1	12488
XLOC_056048	ADAM9	chr8:38854387-38962663	ENSG00000168615	ENST00000379917,ENST00000463437,ENST00000466936,ENST00000468065,ENST00000481058,ENST00000481513,ENST00000481873,ENST00000484143,ENST00000487273	LNCaP_CRYM	LNCaP_Empty	OK	94.5277	126.723	0.422873	2.58468	5e-05	0.000607934	yes	22842	1133	1	23976
XLOC_003569	TMEM54	chr1:33351594-33367039	ENSG00000121900	ENST00000329151,ENST00000373463,ENST00000463914,ENST00000474144,ENST00000475208,ENST00000482771	LNCaP_CRYM	LNCaP_Empty	OK	107.449	126.71	0.237881	1.64994	0.0193	0.0886409	no	29732	1829	5331	36892
XLOC_015034	RNASEH2B	chr13:51450821-51544592	ENSG00000136104	ENST00000336617,ENST00000422660,ENST00000459681,ENST00000465541,ENST00000495244	LNCaP_CRYM	LNCaP_Empty	OK	77.9394	126.659	0.700522	0.865951	0.2399	0.48701	no	16462	725	12208	29395
XLOC_012604	MDM2,RP11-611O2,3	chr12:69201955-69365350	ENSG00000135679,ENSG00000256664	ENST00000258149,ENST00000299252,ENST00000311420,ENST00000348801,ENST00000350057,ENST00000356290,ENST00000360430,ENST00000393410,ENST00000393412,ENST00000393413,ENST00000393415,ENST00000393416,ENST00000393417,ENST00000400501,ENST00000428863,ENST00000462284,ENST00000471946,ENST00000478070,ENST00000481186,ENST00000493419,ENST00000496959,ENST00000517852,ENST00000523991,ENST00000536089,ENST00000537182,ENST00000537570,ENST00000539479,ENST00000540352,ENST00000540709,ENST00000540827,ENST00000542502,ENST00000543046,ENST00000543323,ENST00000544125,ENST00000544561,ENST00000545204,ENST00000546048	LNCaP_CRYM	LNCaP_Empty	OK	121.665	126.533	0.0566047	0.126483	0.8307	0.919938	no	38453	5380	24341	68174
XLOC_062190	SLC6A8	chrX:152935184-152962048	ENSG00000130821	ENST00000253122,ENST00000413787,ENST00000429147,ENST00000430077,ENST00000442457,ENST00000457723,ENST00000466243,ENST00000467402,ENST00000476466,ENST00000485324	LNCaP_CRYM	LNCaP_Empty	OK	98.2953	126.416	0.362982	1.07527	0.11465	0.312757	no	24884	1284	8856	35024
XLOC_022329	PRSS53,RP11-196G11,1,VKORC1	chr16:31085742-31107301	ENSG00000151006,ENSG00000167397,ENSG00000255439	ENST00000280606,ENST00000300851,ENST00000319788,ENST00000354895,ENST00000394971,ENST00000394975,ENST00000420057,ENST00000472468,ENST00000486499,ENST00000492427,ENST00000498155,ENST00000529564,ENST00000532364,ENST00000533518	LNCaP_CRYM	LNCaP_Empty	OK	82.4245	126.308	0.615798	3.06768	5e-05	0.000607934	yes	18043	809	1	18853
XLOC_007740	PCBD1	chr10:72642036-72648541	ENSG00000166228	ENST00000299299,ENST00000493228,ENST00000493961	LNCaP_CRYM	LNCaP_Empty	OK	127.122	126.087	-0.0117983	-0.0767433	0.91265	0.955059	no	40904	11394	26178	78476
XLOC_002260	LAMC1	chr1:182992389-183114729	ENSG00000135862	ENST00000258341,ENST00000466964,ENST00000478064,ENST00000479499,ENST00000484114,ENST00000495918	LNCaP_CRYM	LNCaP_Empty	OK	84.4813	125.963	0.576299	1.88456	0.00695	0.0405014	yes	18855	871	4249	23975
XLOC_012848	METAP2	chr12:95867295-95909668	ENSG00000111142	ENST00000261220,ENST00000323666,ENST00000535095,ENST00000546478,ENST00000546753,ENST00000549136,ENST00000549502,ENST00000549808,ENST00000550777,ENST00000551840,ENST00000553151	LNCaP_CRYM	LNCaP_Empty	OK	110.877	125.952	0.183916	0.406218	0.5498	0.767148	no	32132	2268	18453	52853
XLOC_041865	SRP72	chr4:57333080-57369839	ENSG00000174780	ENST00000342756,ENST00000504757,ENST00000505314,ENST00000507126,ENST00000510663	LNCaP_CRYM	LNCaP_Empty	OK	103.451	125.919	0.283557	1.61948	0.0233	0.100884	no	27851	1578	5569	34998
XLOC_053237	CLDN4	chr7:73213871-73256865	ENSG00000189143	ENST00000340958,ENST00000431918,ENST00000435050,ENST00000466411,ENST00000476494	LNCaP_CRYM	LNCaP_Empty	OK	100.787	125.808	0.319915	2.12894	0.00175	0.0132248	yes	26385	1434	3323	31142
XLOC_049213	FLOT1	chr6:30695429-30710510	ENSG00000137312	ENST00000376389,ENST00000413165,ENST00000416018,ENST00000418160,ENST00000438162,ENST00000445853,ENST00000454845,ENST00000456573,ENST00000470643,ENST00000476729,ENST00000484168,ENST00000484693,ENST00000487376	LNCaP_CRYM	LNCaP_Empty	OK	111.036	125.783	0.179911	1.11192	0.1154	0.314118	no	32286	2304	8880	43470
XLOC_007773	ANXA7	chr10:75134858-75173834	ENSG00000138279	ENST00000372919,ENST00000372921,ENST00000394847,ENST00000463788,ENST00000492380,ENST00000535178	LNCaP_CRYM	LNCaP_Empty	OK	108.225	125.736	0.216363	1.3877	0.04745	0.171121	no	30663	1984	6696	39343
XLOC_033682	PRPF40A	chr2:153508069-153617767	ENSG00000196504	ENST00000354363,ENST00000410080,ENST00000448428,ENST00000450303,ENST00000467114,ENST00000471167,ENST00000471701,ENST00000472760,ENST00000486100,ENST00000489741,ENST00000493468,ENST00000545856	LNCaP_CRYM	LNCaP_Empty	OK	103.403	125.723	0.281963	0.459196	0.5164	0.744456	no	27910	1586	17759	47255
XLOC_045608	HIGD2A	chr5:175792470-175843570	ENSG00000146066	ENST00000274787	LNCaP_CRYM	LNCaP_Empty	OK	112.751	125.649	0.156249	0.689901	0.32615	0.581754	no	33438	2588	14181	50207
XLOC_022638	FAM96B	chr16:66965958-66968326	ENSG00000166595	ENST00000422424,ENST00000562362,ENST00000563490,ENST00000567511,ENST00000568572,ENST00000569299	LNCaP_CRYM	LNCaP_Empty	OK	91.683	125.508	0.453058	3.07149	5e-05	0.000607934	yes	21965	1083	1	23049
XLOC_035144	LIME1,RP4-583P15,14,RP4-583P15,15,SLC2A4RG,ZGPAT	chr20:62289162-62374858	ENSG00000125520,ENSG00000203896,ENSG00000197114,ENSG00000273047,ENSG00000273154	ENST00000266077,ENST00000309546,ENST00000328969,ENST00000355969,ENST00000357119,ENST00000369967,ENST00000431125,ENST00000444951,ENST00000448100,ENST00000465591,ENST00000467211,ENST00000468235,ENST00000472711,ENST00000473157,ENST00000474248,ENST00000476183,ENST00000476221,ENST00000477340,ENST00000478385,ENST00000480139,ENST00000482718,ENST00000484569,ENST00000485897,ENST00000487026,ENST00000489212,ENST00000490623,ENST00000490824,ENST00000491109,ENST00000493265,ENST00000493772,ENST00000494776,ENST00000496425,ENST00000496820	LNCaP_CRYM	LNCaP_Empty	OK	97.068	125.44	0.369924	1.49563	0.0293	0.120229	no	24639	1273	5856	31768
XLOC_015726	EBPL	chr13:50234858-50265611	ENSG00000123179	ENST00000242827,ENST00000378268,ENST00000378270,ENST00000378272,ENST00000378282,ENST00000378284,ENST00000473576,ENST00000495963	LNCaP_CRYM	LNCaP_Empty	OK	72.5607	125.44	0.789736	5.44913	5e-05	0.000607934	yes	15054	674	1	15729
XLOC_040136	SHISA5	chr3:48509196-48542259	ENSG00000164054	ENST00000296444,ENST00000415268,ENST00000417841,ENST00000417962,ENST00000424965,ENST00000426002,ENST00000441507,ENST00000442747,ENST00000443308,ENST00000444115,ENST00000460758,ENST00000465449,ENST00000466424,ENST00000486344,ENST00000490864,ENST00000494854,ENST00000496408,ENST00000497863	LNCaP_CRYM	LNCaP_Empty	OK	100.626	125.364	0.31713	1.96799	0.0051	0.0315009	yes	26483	1451	4032	31966
XLOC_035334	OVOL2,SNX5	chr20:17922240-18039832	ENSG00000125850,ENSG00000089006	ENST00000278780,ENST00000377759,ENST00000377768,ENST00000419004,ENST00000431277,ENST00000462208,ENST00000463050,ENST00000469704,ENST00000474883,ENST00000475716,ENST00000476648,ENST00000481323,ENST00000483485,ENST00000483661,ENST00000484809,ENST00000486039,ENST00000486776,ENST00000490175,ENST00000491090,ENST00000494030,ENST00000494401,ENST00000606557,ENST00000606570,ENST00000606602	LNCaP_CRYM	LNCaP_Empty	OK	114.576	125.296	0.129035	0.60805	0.35645	0.609705	no	34770	2996	14723	52489
XLOC_027082	FECH	chr18:55215479-55254004	ENSG00000066926	ENST00000262093,ENST00000382873,ENST00000585494,ENST00000585699,ENST00000585747,ENST00000585878,ENST00000591215,ENST00000591977,ENST00000592111,ENST00000592699	LNCaP_CRYM	LNCaP_Empty	OK	82.6451	125.22	0.599465	3.31058	5e-05	0.000607934	yes	18362	846	1	19209
XLOC_054849	YWHAG	chr7:75956115-75988348	ENSG00000170027	ENST00000307630	LNCaP_CRYM	LNCaP_Empty	OK	108.283	124.771	0.204482	1.43652	0.04295	0.160154	no	31185	2104	6500	39789
XLOC_034638	LINC00493	chr20:18548063-18550207	ENSG00000232388	ENST00000411646,ENST00000435844,ENST00000608034	LNCaP_CRYM	LNCaP_Empty	OK	103.52	124.682	0.268336	1.83564	0.0093	0.050121	no	28453	1671	4517	34641
XLOC_003064	AL645728,2,SSU72	chr1:1477052-1510249	ENSG00000160075,ENSG00000215791	ENST00000291386,ENST00000359060,ENST00000378725,ENST00000378726,ENST00000539195	LNCaP_CRYM	LNCaP_Empty	OK	88.1571	124.68	0.500087	3.4386	5e-05	0.000607934	yes	20665	1005	1	21671
XLOC_036088	SON	chr21:34876237-35349992	ENSG00000159140	ENST00000290239,ENST00000300278,ENST00000356577,ENST00000381679,ENST00000381692,ENST00000421541,ENST00000429093,ENST00000436227,ENST00000455528,ENST00000457208,ENST00000465834,ENST00000467616,ENST00000470533,ENST00000473102,ENST00000474355,ENST00000475072,ENST00000477419,ENST00000478183,ENST00000484294,ENST00000491794,ENST00000492229	LNCaP_CRYM	LNCaP_Empty	OK	129.304	124.63	-0.0531165	-0.124161	0.8313	0.920156	no	38640	5519	24357	68516
XLOC_062357	RBBP7	chrX:16804549-16888537	ENSG00000102054	ENST00000330735,ENST00000380084,ENST00000380087,ENST00000404022,ENST00000416035,ENST00000425696,ENST00000444437,ENST00000465244,ENST00000468092,ENST00000481586,ENST00000486166,ENST00000493145	LNCaP_CRYM	LNCaP_Empty	OK	115.86	124.607	0.104995	0.212126	0.7478	0.882882	no	35965	3541	22463	61969
XLOC_018851	DUT	chr15:48604549-48635570	ENSG00000128951	ENST00000331200,ENST00000455976,ENST00000558367,ENST00000558472,ENST00000558813,ENST00000558978,ENST00000559416,ENST00000559540,ENST00000559852,ENST00000559935,ENST00000561350	LNCaP_CRYM	LNCaP_Empty	OK	92.4662	124.501	0.429156	2.13205	0.0011	0.00912143	yes	22644	1134	3068	26846
XLOC_060096	UBQLN1	chr9:86274877-86328293	ENSG00000135018	ENST00000257468,ENST00000376395,ENST00000526134,ENST00000527373,ENST00000529923,ENST00000533705	LNCaP_CRYM	LNCaP_Empty	OK	110.024	124.387	0.177017	0.704074	0.31025	0.565413	no	32414	2352	13853	48619
XLOC_003645	SF3A3	chr1:38422646-38456593	ENSG00000183431	ENST00000373019,ENST00000448721,ENST00000460925,ENST00000461869,ENST00000462258,ENST00000470585,ENST00000487062,ENST00000488934,ENST00000489537	LNCaP_CRYM	LNCaP_Empty	OK	93.4904	124.34	0.411406	1.51437	0.0278	0.11548	no	23204	1171	5793	30168
XLOC_013809	RP11-161H23,5	chr12:49578578-49667114	ENSG00000258232	ENST00000550468	LNCaP_CRYM	LNCaP_Empty	OK	69.869	124.296	0.83106	2.83011	5e-05	0.000607934	yes	14469	653	1	15123
XLOC_030252	RRM2	chr2:10262454-10271545	ENSG00000171848	ENST00000360566,ENST00000459969,ENST00000461327,ENST00000462343,ENST00000474701,ENST00000485717,ENST00000487591,ENST00000491447,ENST00000498343	LNCaP_CRYM	LNCaP_Empty	OK	49.8231	124.214	1.31794	6.00794	5e-05	0.000607934	yes	9445	469	1	9915
XLOC_006519	VDAC2	chr10:76969911-76991206	ENSG00000165637	ENST00000313132,ENST00000332211,ENST00000344036,ENST00000413289,ENST00000447677,ENST00000460044,ENST00000468285,ENST00000470745,ENST00000472137,ENST00000475142,ENST00000481876,ENST00000498394,ENST00000535553,ENST00000543351	LNCaP_CRYM	LNCaP_Empty	OK	88.7219	123.907	0.481892	3.23848	5e-05	0.000607934	yes	21161	1043	1	22205
XLOC_006414	HNRNPH3	chr10:70042416-70167051	ENSG00000096746	ENST00000265866,ENST00000354695,ENST00000441000,ENST00000461310,ENST00000467249,ENST00000469172,ENST00000478698,ENST00000480987,ENST00000481819,ENST00000486854,ENST00000490442,ENST00000491200	LNCaP_CRYM	LNCaP_Empty	OK	110.653	123.828	0.162299	0.843195	0.2271	0.474481	no	33155	2533	11879	47567
XLOC_027012	HDHD2,IER3IP1	chr18:44632316-44702745	ENSG00000134049,ENSG00000167220,ENSG00000267228	ENST00000256433,ENST00000300605,ENST00000586546,ENST00000587388,ENST00000587841,ENST00000588183,ENST00000588705,ENST00000588861,ENST00000588940,ENST00000590481,ENST00000590815,ENST00000591268,ENST00000591480,ENST00000591671,ENST00000592591,ENST00000602459,ENST00000602926	LNCaP_CRYM	LNCaP_Empty	OK	97.6005	123.765	0.342637	2.14009	0.00225	0.0162956	yes	25590	1373	3469	30432
XLOC_010377	SNORD14A	chr11:17095935-17229530	ENSG00000272034	ENST00000606526	LNCaP_CRYM	LNCaP_Empty	OK	129.057	123.621	-0.0620937	-0.0062781	0.9423	0.967921	no	38176	4955	26852	69983
XLOC_024541	CLUH	chr17:2592679-2616127	ENSG00000132361	ENST00000435359,ENST00000538975,ENST00000570628,ENST00000571539,ENST00000571566,ENST00000572014,ENST00000572129,ENST00000573641,ENST00000574166,ENST00000574210,ENST00000574426,ENST00000575014,ENST00000575624,ENST00000576309,ENST00000576885	LNCaP_CRYM	LNCaP_Empty	OK	89.7766	123.378	0.45867	0.711749	0.2782	0.529791	no	21798	1085	13206	36089
XLOC_025222	KRT222,SMARCE1	chr17:38781213-38821433	ENSG00000073584,ENSG00000213424,ENSG00000264058	ENST00000264640,ENST00000348513,ENST00000377808,ENST00000394049,ENST00000394052,ENST00000400122,ENST00000431889,ENST00000447024,ENST00000469334,ENST00000474246,ENST00000476049,ENST00000478349,ENST00000481231,ENST00000493660,ENST00000544009,ENST00000577721,ENST00000578044,ENST00000578112,ENST00000578995,ENST00000580419,ENST00000580654,ENST00000580719,ENST00000581564,ENST00000582955,ENST00000583294	LNCaP_CRYM	LNCaP_Empty	OK	130.506	123.348	-0.08138	-0.432281	0.5321	0.755416	no	37145	4094	18079	59318
XLOC_027315	DAZAP1	chr19:1407567-1435719	ENSG00000071626	ENST00000233078,ENST00000336761,ENST00000585485,ENST00000586579,ENST00000587079,ENST00000587833,ENST00000589484,ENST00000589874,ENST00000590419,ENST00000591999,ENST00000592453,ENST00000592522	LNCaP_CRYM	LNCaP_Empty	OK	79.2643	123.218	0.636467	2.86035	5e-05	0.000607934	yes	17624	808	1	18433
XLOC_003045	SDF4	chr1:1152287-1167411	ENSG00000078808	ENST00000263741,ENST00000360001,ENST00000403997,ENST00000459994,ENST00000465727,ENST00000478938,ENST00000494748,ENST00000545427	LNCaP_CRYM	LNCaP_Empty	OK	120.909	123.132	0.0262893	0.149776	0.8327	0.92074	no	40097	8138	24390	72625
XLOC_010067	IFITM3	chr11:318639-330122	ENSG00000142089	ENST00000399808,ENST00000526811,ENST00000531688,ENST00000602735	LNCaP_CRYM	LNCaP_Empty	OK	84.1848	123.079	0.547958	3.59759	5e-05	0.000607934	yes	19494	940	1	20435
XLOC_063123	LAMP2	chrX:119561681-119603220	ENSG00000005893	ENST00000200639,ENST00000371335,ENST00000434600,ENST00000486593,ENST00000538785,ENST00000540603	LNCaP_CRYM	LNCaP_Empty	OK	130.296	122.932	-0.0839374	-0.521964	0.4573	0.699648	no	37027	4013	16650	57690
XLOC_025985	DUS1L	chr17:80015381-80023763	ENSG00000169718	ENST00000306796,ENST00000354321,ENST00000538833,ENST00000542088,ENST00000577574,ENST00000577907,ENST00000578176,ENST00000578264,ENST00000578428,ENST00000578846,ENST00000578907,ENST00000579854,ENST00000580731,ENST00000582407,ENST00000582529,ENST00000584871	LNCaP_CRYM	LNCaP_Empty	OK	83.3586	122.903	0.560115	3.00088	5e-05	0.000607934	yes	19216	921	1	20138
XLOC_053471	LAMTOR4	chr7:99746529-99756338	ENSG00000188186	ENST00000341942,ENST00000441173,ENST00000460732,ENST00000466498,ENST00000468582,ENST00000473459,ENST00000474141,ENST00000474831,ENST00000488241,ENST00000488338,ENST00000490633,ENST00000494136	LNCaP_CRYM	LNCaP_Empty	OK	99.4771	122.717	0.302898	1.73446	0.0147	0.0715748	no	27047	1532	4998	33577
XLOC_043420	SEC31A,THAP9-AS1	chr4:83739813-83934079	ENSG00000138674,ENSG00000251022	ENST00000264405,ENST00000311785,ENST00000326950,ENST00000348405,ENST00000355196,ENST00000395310,ENST00000432794,ENST00000436790,ENST00000443462,ENST00000448323,ENST00000500777,ENST00000503058,ENST00000503210,ENST00000503226,ENST00000503704,ENST00000503937,ENST00000504520,ENST00000504718,ENST00000504792,ENST00000504869,ENST00000505028,ENST00000505434,ENST00000505472,ENST00000505479,ENST00000505984,ENST00000506495,ENST00000506497,ENST00000507051,ENST00000507340,ENST00000507660,ENST00000507676,ENST00000507816,ENST00000507828,ENST00000507867,ENST00000508479,ENST00000508502,ENST00000508772,ENST00000509007,ENST00000509142,ENST00000509691,ENST00000510167,ENST00000510310,ENST00000511271,ENST00000511338,ENST00000511975,ENST00000512664,ENST00000512732,ENST00000512932,ENST00000513323,ENST00000513581,ENST00000513858,ENST00000514326,ENST00000514362,ENST00000515062,ENST00000515749	LNCaP_CRYM	LNCaP_Empty	OK	116.891	122.589	0.0686702	0.312129	0.6351	0.821112	no	37826	4776	20111	62713
XLOC_058070	ST3GAL1	chr8:134467090-134584238	ENSG00000008513	ENST00000319914,ENST00000399640,ENST00000517668,ENST00000518298,ENST00000519435,ENST00000519924,ENST00000520020,ENST00000521180,ENST00000521627,ENST00000522204,ENST00000522285,ENST00000522652,ENST00000522873,ENST00000523634,ENST00000523854,ENST00000523855	LNCaP_CRYM	LNCaP_Empty	OK	147.305	122.569	-0.26521	-0.883283	0.1536	0.377425	no	28581	1453	9990	40024
XLOC_010262	MRPL17	chr11:6702012-6704632	ENSG00000158042	ENST00000288937,ENST00000529958,ENST00000532203,ENST00000532676	LNCaP_CRYM	LNCaP_Empty	OK	78.6182	122.448	0.639234	2.79041	5e-05	0.000607934	yes	17580	810	1	18391
XLOC_012978	ATP2A2	chr12:110718560-110788898	ENSG00000174437	ENST00000308664,ENST00000313432,ENST00000377685,ENST00000395494,ENST00000539276,ENST00000547050,ENST00000547792,ENST00000548169,ENST00000549840,ENST00000550248,ENST00000550262,ENST00000552636,ENST00000553144	LNCaP_CRYM	LNCaP_Empty	OK	107.795	122.386	0.183151	1.14884	0.07025	0.22504	no	32164	2327	7509	42000
XLOC_027993	TMEM147	chr19:36024313-36038428	ENSG00000105677	ENST00000222284,ENST00000392204,ENST00000392205,ENST00000477168,ENST00000593027,ENST00000595180,ENST00000595467,ENST00000596232,ENST00000599895	LNCaP_CRYM	LNCaP_Empty	OK	97.8606	122.376	0.322517	1.95143	0.00575	0.0347451	yes	26304	1464	4113	31881
XLOC_045592	SFXN1	chr5:174904064-174956747	ENSG00000164466	ENST00000321442,ENST00000421887,ENST00000502393,ENST00000502865,ENST00000506963,ENST00000507017,ENST00000507395,ENST00000507823,ENST00000508290,ENST00000513725,ENST00000515736,ENST00000515791	LNCaP_CRYM	LNCaP_Empty	OK	76.3284	122.066	0.677373	2.87478	5e-05	0.000607934	yes	16862	772	1	17635
XLOC_024634	MIR324	chr17:7093208-7128592	ENSG00000199053	ENST00000362183	LNCaP_CRYM	LNCaP_Empty	OK	46.6833	122.021	1.38614	0.0746112	0.5421	0.762123	no	9087	461	18301	27849
XLOC_061259	MAOA	chrX:43515466-43606068	ENSG00000189221	ENST00000338702,ENST00000490604,ENST00000497485,ENST00000542639	LNCaP_CRYM	LNCaP_Empty	OK	219.872	122.003	-0.849753	-4.6098	5e-05	0.000607934	yes	14188	362	1	14551
XLOC_012826	MRPL42	chr12:93861263-93897545	ENSG00000198015	ENST00000358678,ENST00000361630,ENST00000393128,ENST00000547098,ENST00000548545,ENST00000549561,ENST00000549982,ENST00000552217,ENST00000552326,ENST00000552938	LNCaP_CRYM	LNCaP_Empty	OK	82.7534	121.987	0.559836	3.42086	5e-05	0.000607934	yes	19220	932	1	20153
XLOC_008458	RRM1	chr11:4115936-4160106	ENSG00000167325	ENST00000300738,ENST00000526304,ENST00000526350,ENST00000526865,ENST00000528442,ENST00000528470,ENST00000529109,ENST00000530368,ENST00000531591,ENST00000532170,ENST00000532710,ENST00000533349,ENST00000533495,ENST00000534285	LNCaP_CRYM	LNCaP_Empty	OK	69.6357	121.778	0.80635	3.77487	5e-05	0.000607934	yes	14809	682	1	15492
XLOC_034953	CSE1L	chr20:47662848-47713489	ENSG00000124207	ENST00000262982,ENST00000396192,ENST00000469700,ENST00000542325	LNCaP_CRYM	LNCaP_Empty	OK	74.9968	121.599	0.697236	4.86911	5e-05	0.000607934	yes	16511	757	1	17269
XLOC_042118	HERC3	chr4:89442135-89629693	ENSG00000138641	ENST00000264345,ENST00000402738,ENST00000407637,ENST00000422770,ENST00000426683,ENST00000431413,ENST00000452979,ENST00000470815,ENST00000504994,ENST00000512194,ENST00000513325,ENST00000543130,ENST00000597259,ENST00000598772,ENST00000601319	LNCaP_CRYM	LNCaP_Empty	OK	93.5623	121.544	0.377475	1.92704	0.00475	0.0297005	yes	24349	1293	3972	29614
XLOC_001811	SNORA58,UBAP2L	chr1:154179181-154243986	ENSG00000143569,ENSG00000201129	ENST00000271877,ENST00000343815,ENST00000361546,ENST00000364259,ENST00000368504,ENST00000412596,ENST00000428595,ENST00000428931,ENST00000433615,ENST00000437652,ENST00000441890,ENST00000456325,ENST00000465855,ENST00000466173,ENST00000475373,ENST00000484696,ENST00000484819,ENST00000489076,ENST00000493867,ENST00000495676	LNCaP_CRYM	LNCaP_Empty	OK	120.449	121.51	0.0126522	0.0410393	0.94745	0.970104	no	40860	11272	26963	79095
XLOC_029091	FARSA	chr19:13033292-13044851	ENSG00000179115	ENST00000314606,ENST00000423140,ENST00000586146,ENST00000586280,ENST00000587488,ENST00000587981,ENST00000588025,ENST00000588965,ENST00000592662,ENST00000593021	LNCaP_CRYM	LNCaP_Empty	OK	88.7193	121.398	0.452421	2.43608	0.00055	0.0050446	yes	21981	1118	2731	25830
XLOC_032116	ACSL3	chr2:223725651-223809357	ENSG00000123983	ENST00000357430,ENST00000392066,ENST00000407441,ENST00000413316,ENST00000421680,ENST00000463813,ENST00000474422,ENST00000495541,ENST00000535678,ENST00000540115,ENST00000542810	LNCaP_CRYM	LNCaP_Empty	OK	60.8174	121.39	0.997095	4.29884	5e-05	0.000607934	yes	12273	583	1	12857
XLOC_049887	SNX3	chr6:108532425-108582464	ENSG00000112335	ENST00000230085,ENST00000349379,ENST00000368979,ENST00000368982,ENST00000426155	LNCaP_CRYM	LNCaP_Empty	OK	109.384	121.255	0.148638	1.00315	0.1538	0.377469	no	33793	2770	9992	46555
XLOC_049374	MTCH1	chr6:36935916-36954074	ENSG00000137409	ENST00000373616,ENST00000373627,ENST00000418541,ENST00000460219,ENST00000471737,ENST00000492754,ENST00000538808	LNCaP_CRYM	LNCaP_Empty	OK	117.656	121.164	0.0423961	0.249266	0.7162	0.86688	no	39252	6518	21767	67537
XLOC_028787	GAMT	chr19:1397090-1401569	ENSG00000130005	ENST00000252288,ENST00000447102,ENST00000591788	LNCaP_CRYM	LNCaP_Empty	OK	74.7694	121.141	0.696169	4.37249	5e-05	0.000607934	yes	16535	760	1	17296
XLOC_044193	SDHA	chr5:218355-256815	ENSG00000073578	ENST00000264932,ENST00000502379,ENST00000503674,ENST00000504309,ENST00000504824,ENST00000505555,ENST00000507266,ENST00000507522,ENST00000509082,ENST00000509420,ENST00000509564,ENST00000509632,ENST00000510361,ENST00000511810,ENST00000512962,ENST00000514027,ENST00000514233,ENST00000515752,ENST00000515815	LNCaP_CRYM	LNCaP_Empty	OK	109.704	120.938	0.140643	0.526145	0.4595	0.701474	no	34170	2896	16692	53758
XLOC_046122	PPAP2A,RNF138P1	chr5:54603587-54830878	ENSG00000067113,ENSG00000250853	ENST00000264775,ENST00000307259,ENST00000502765,ENST00000502907,ENST00000509667,ENST00000515132,ENST00000520263	LNCaP_CRYM	LNCaP_Empty	OK	108.765	120.832	0.151799	0.671964	0.3298	0.585317	no	33663	2736	14241	50640
XLOC_055514	PDIA4	chr7:148700145-148725733	ENSG00000155660	ENST00000286091,ENST00000413966,ENST00000466592	LNCaP_CRYM	LNCaP_Empty	OK	92.4623	120.797	0.385649	2.43689	0.0007	0.00620874	yes	24086	1275	2840	28201
XLOC_061248	DDX3X	chrX:41192650-41223725	ENSG00000215301	ENST00000399959,ENST00000441189,ENST00000457138,ENST00000478993,ENST00000480592,ENST00000542215	LNCaP_CRYM	LNCaP_Empty	OK	101.052	120.747	0.256899	1.54757	0.0266	0.111571	no	28932	1794	5741	36467
XLOC_025633	PTRH2	chr17:57697218-57919616	ENSG00000141378	ENST00000393038,ENST00000409433,ENST00000470557,ENST00000579915,ENST00000587935	LNCaP_CRYM	LNCaP_Empty	OK	101.292	120.662	0.252448	0.323547	0.6103	0.806126	no	29103	1822	19620	50545
XLOC_002395	RNPEP	chr1:201951499-201986316	ENSG00000176393	ENST00000295640,ENST00000367286,ENST00000447312,ENST00000449524,ENST00000464707,ENST00000471105,ENST00000478617,ENST00000479531,ENST00000479726,ENST00000481780,ENST00000487116,ENST00000492587,ENST00000492849	LNCaP_CRYM	LNCaP_Empty	OK	100.721	120.498	0.258647	0.967199	0.164	0.392075	no	28851	1785	10292	40928
XLOC_024954	AC061975,1	chr17:26529823-26530831	ENSG00000197825	ENST00000355177	LNCaP_CRYM	LNCaP_Empty	OK	162.7	120.437	-0.433936	-1.72903	0.0156	0.0750232	no	22507	856	5069	28432
XLOC_002620	IARS2	chr1:220267443-220321380	ENSG00000067704	ENST00000366922,ENST00000467924,ENST00000488777,ENST00000490891	LNCaP_CRYM	LNCaP_Empty	OK	101.22	120.425	0.250638	1.35103	0.0411	0.154888	no	29174	1835	6433	37442
XLOC_002589	LYPLAL1	chr1:219259943-219386207	ENSG00000143353	ENST00000366927,ENST00000366928,ENST00000460522,ENST00000463964,ENST00000469590,ENST00000474379,ENST00000475724,ENST00000477938,ENST00000478794,ENST00000481007,ENST00000483635,ENST00000496776	LNCaP_CRYM	LNCaP_Empty	OK	103.796	120.052	0.209907	1.17221	0.09735	0.282383	no	30961	2130	8390	41481
XLOC_034494	PSMF1	chr20:1093905-1160596	ENSG00000125818	ENST00000246015,ENST00000333082,ENST00000335877,ENST00000381898,ENST00000381899,ENST00000418246,ENST00000435720,ENST00000438768,ENST00000478004,ENST00000479715,ENST00000484891	LNCaP_CRYM	LNCaP_Empty	OK	105.85	119.935	0.180232	0.68273	0.3308	0.586421	no	32271	2391	14256	48918
XLOC_018662	EMC4	chr15:34517199-34630261	ENSG00000128463	ENST00000249209,ENST00000267750,ENST00000557879,ENST00000557941,ENST00000558102,ENST00000558205,ENST00000558810,ENST00000559078,ENST00000559421,ENST00000560911,ENST00000560947,ENST00000561246,ENST00000561372	LNCaP_CRYM	LNCaP_Empty	OK	103.527	119.801	0.210636	1.14171	0.1071	0.300908	no	30926	2127	8651	41704
XLOC_044197	AHRR,PDCD6	chr5:271735-438406	ENSG00000249915,ENSG00000063438	ENST00000264933,ENST00000316418,ENST00000504625,ENST00000505113,ENST00000505221,ENST00000505526,ENST00000506456,ENST00000506909,ENST00000507048,ENST00000507473,ENST00000507528,ENST00000509581,ENST00000510400,ENST00000510910,ENST00000511482,ENST00000511487,ENST00000512466,ENST00000512529,ENST00000513582,ENST00000514523,ENST00000515206,ENST00000515587	LNCaP_CRYM	LNCaP_Empty	OK	108.234	119.684	0.145071	0.855109	0.2254	0.472771	no	33958	2850	11838	48646
XLOC_023685	CISD3	chr17:36886487-36906969	ENSG00000230055	ENST00000439660,ENST00000578573,ENST00000581668	LNCaP_CRYM	LNCaP_Empty	OK	81.0319	119.677	0.562584	2.57996	0.0002	0.0021272	yes	19156	945	2327	22428
XLOC_062400	APOO	chrX:23851469-23957624	ENSG00000184831	ENST00000379220,ENST00000379226,ENST00000439528,ENST00000476598,ENST00000490078	LNCaP_CRYM	LNCaP_Empty	OK	73.3159	119.619	0.706243	2.35736	0.0009	0.00769801	yes	16363	763	2954	20080
XLOC_004137	2015-09-01	chr1:87328131-87380107	ENSG00000183291	ENST00000331835,ENST00000370554,ENST00000401030,ENST00000467557,ENST00000469566,ENST00000497861	LNCaP_CRYM	LNCaP_Empty	OK	100.369	119.601	0.252922	1.72013	0.0139	0.0684935	no	29084	1831	4937	35852
XLOC_043353	G3BP2,Y_RNA	chr4:76567869-76649709	ENSG00000138757,ENSG00000201644	ENST00000357854,ENST00000359707,ENST00000364774,ENST00000395719,ENST00000499709,ENST00000502654,ENST00000503660,ENST00000507133,ENST00000507252,ENST00000507701,ENST00000507745,ENST00000507947,ENST00000508510,ENST00000509100,ENST00000509561,ENST00000510902,ENST00000511146,ENST00000511868,ENST00000513927,ENST00000515457	LNCaP_CRYM	LNCaP_Empty	OK	88.023	119.457	0.440539	1.74389	0.00525	0.0322541	yes	22320	1154	4053	27527
XLOC_048568	VTA1	chr6:142468366-142545826	ENSG00000009844	ENST00000367621,ENST00000367630,ENST00000452973,ENST00000491881	LNCaP_CRYM	LNCaP_Empty	OK	114.573	119.1	0.0559156	0.3256	0.642	0.825114	no	38493	5637	20252	64382
XLOC_054186	EIF2AK1	chr7:6048875-6098861	ENSG00000086232	ENST00000199389,ENST00000422786,ENST00000431744,ENST00000446699,ENST00000461493,ENST00000463213,ENST00000470168,ENST00000474029,ENST00000490523,ENST00000495565,ENST00000536084	LNCaP_CRYM	LNCaP_Empty	OK	102.606	119.073	0.214729	1.01079	0.14705	0.367308	no	30744	2106	9792	42642
XLOC_032618	DPY30,MEMO1	chr2:32090128-32264881	ENSG00000162959,ENSG00000162961	ENST00000295065,ENST00000295066,ENST00000342166,ENST00000379383,ENST00000404530,ENST00000407893,ENST00000413686,ENST00000414013,ENST00000422413,ENST00000422936,ENST00000426310,ENST00000430665,ENST00000437854,ENST00000446765,ENST00000452582,ENST00000490459	LNCaP_CRYM	LNCaP_Empty	OK	103.86	118.891	0.195002	1.21845	0.07815	0.242344	no	31641	2274	7782	41697
XLOC_058520	CHCHD4P3,GRHPR	chr9:37422662-37436987	ENSG00000137106,ENSG00000236156	ENST00000318158,ENST00000377824,ENST00000455954,ENST00000460882,ENST00000480596,ENST00000482603,ENST00000487399,ENST00000491488,ENST00000493368,ENST00000494290,ENST00000497693,ENST00000512404,ENST00000607784	LNCaP_CRYM	LNCaP_Empty	OK	97.6156	118.885	0.284382	1.83042	0.00675	0.0395728	yes	27812	1663	4221	33696
XLOC_022273	AC009133,12,AC009133,14,AC009133,20	chr16:29817416-29859355	ENSG00000238045,ENSG00000261690,ENSG00000261962	ENST00000563806,ENST00000564980,ENST00000569039,ENST00000569809,ENST00000569981	LNCaP_CRYM	LNCaP_Empty	OK	86.04	118.679	0.463985	1.42536	0.03755	0.145237	no	21649	1119	6260	29028
XLOC_001439	snoU13	chr1:113009162-113214241	ENSG00000238975	ENST00000459345	LNCaP_CRYM	LNCaP_Empty	OK	151.154	118.612	-0.349773	-0.0672319	0.8582	0.931252	no	25331	1122	24967	51420
XLOC_022654	ATP6V0D1	chr16:67471916-67515140	ENSG00000159720	ENST00000290949,ENST00000426604,ENST00000540149,ENST00000561658,ENST00000561852,ENST00000563064,ENST00000563305,ENST00000564191,ENST00000564615,ENST00000564788,ENST00000565835,ENST00000566322,ENST00000567170,ENST00000567694,ENST00000568101,ENST00000568298,ENST00000568620	LNCaP_CRYM	LNCaP_Empty	OK	94.8299	118.477	0.321199	1.9069	0.007	0.0407412	yes	26345	1510	4251	32106
XLOC_027183	NETO1	chr18:70409548-70535381	ENSG00000166342	ENST00000299430,ENST00000327305,ENST00000397929,ENST00000577184,ENST00000579169,ENST00000579730,ENST00000582281,ENST00000583169	LNCaP_CRYM	LNCaP_Empty	OK	229.497	118.155	-0.957799	-3.26695	5e-05	0.000607934	yes	12741	322	1	13064
XLOC_039108	COPG1	chr3:128968448-128996614	ENSG00000181789	ENST00000314797,ENST00000504350,ENST00000504547,ENST00000509208,ENST00000509889,ENST00000512034,ENST00000513410,ENST00000513965,ENST00000514478,ENST00000515725	LNCaP_CRYM	LNCaP_Empty	OK	108.952	118.083	0.116109	0.504383	0.46885	0.709218	no	35410	3415	16851	55676
XLOC_040699	RPN1	chr3:128338758-128399918	ENSG00000163902	ENST00000296255,ENST00000476931,ENST00000479113,ENST00000481168,ENST00000490166,ENST00000495462,ENST00000497289,ENST00000497415	LNCaP_CRYM	LNCaP_Empty	OK	92.8914	118.066	0.345977	2.39772	0.0005	0.00467301	yes	25464	1422	2700	29586
XLOC_032846	XPO1	chr2:61698322-61765761	ENSG00000082898	ENST00000401558,ENST00000404992,ENST00000406957,ENST00000420673,ENST00000422552,ENST00000428210,ENST00000436018,ENST00000437159,ENST00000443240,ENST00000449444,ENST00000451765,ENST00000457483,ENST00000460037,ENST00000461407,ENST00000468259,ENST00000469337,ENST00000475744,ENST00000476585,ENST00000481073,ENST00000481214,ENST00000489954,ENST00000492182,ENST00000494468,ENST00000495003	LNCaP_CRYM	LNCaP_Empty	OK	103.699	118.035	0.18682	0.356238	0.4867	0.72314	no	32007	2356	17167	51530
XLOC_011346	MIR1304,SNORA1,SNORA18,SNORA25,SNORA32,SNORA40,SNORA8,SNORD5,TAF1D	chr11:93394804-93547861	ENSG00000166012,ENSG00000206799,ENSG00000206834,ENSG00000207112,ENSG00000207145,ENSG00000207304,ENSG00000210825,ENSG00000221170,ENSG00000239195	ENST00000323981,ENST00000384072,ENST00000384107,ENST00000384384,ENST00000384416,ENST00000384574,ENST00000388090,ENST00000393259,ENST00000408243,ENST00000448108,ENST00000459342,ENST00000525928,ENST00000526015,ENST00000527068,ENST00000527169,ENST00000527690,ENST00000528734,ENST00000529435,ENST00000529508,ENST00000529794,ENST00000529900,ENST00000530089,ENST00000530769,ENST00000532235,ENST00000532455,ENST00000533794,ENST00000534079,ENST00000534770,ENST00000540232,ENST00000546088	LNCaP_CRYM	LNCaP_Empty	OK	109.037	117.981	0.113738	0.0363974	0.8817	0.941224	no	35543	3480	25480	64503
XLOC_011023	CORO1B,PTPRCAP	chr11:67202980-67211292	ENSG00000213402,ENSG00000172725	ENST00000326294,ENST00000341356,ENST00000393893,ENST00000453768,ENST00000537010,ENST00000537042,ENST00000539724,ENST00000539970,ENST00000545016,ENST00000545736	LNCaP_CRYM	LNCaP_Empty	OK	99.5594	117.97	0.244785	0.533214	0.43035	0.676023	no	29416	1901	16134	47451
XLOC_056130	UBE2V2	chr8:48920959-48977268	ENSG00000169139	ENST00000517630,ENST00000518360,ENST00000520595,ENST00000520809,ENST00000521346,ENST00000521628,ENST00000523111,ENST00000523432	LNCaP_CRYM	LNCaP_Empty	OK	88.9903	117.913	0.405999	2.32702	0.00085	0.00733524	yes	23387	1248	2931	27566
XLOC_027731	CCDC124	chr19:18043824-18054800	ENSG00000007080	ENST00000445755,ENST00000596123,ENST00000597436,ENST00000602080	LNCaP_CRYM	LNCaP_Empty	OK	74.1	117.859	0.669521	4.64102	5e-05	0.000607934	yes	17004	813	1	17818
XLOC_045114	LMNB1	chr5:126112314-126172712	ENSG00000113368	ENST00000261366,ENST00000395354,ENST00000460265,ENST00000463908,ENST00000472034,ENST00000492190,ENST00000494185,ENST00000504788,ENST00000512460	LNCaP_CRYM	LNCaP_Empty	OK	80.8704	117.758	0.542135	2.71262	0.0001	0.00114582	yes	19640	992	2104	22736
XLOC_054389	LSM5	chr7:32524950-32534895	ENSG00000106355	ENST00000223084,ENST00000409292,ENST00000409782,ENST00000409909,ENST00000409952,ENST00000409987,ENST00000410044,ENST00000450169,ENST00000468872,ENST00000480956	LNCaP_CRYM	LNCaP_Empty	OK	75.7315	117.694	0.636073	3.76954	5e-05	0.000607934	yes	17632	861	1	18494
XLOC_000952	MRPL37	chr1:54598746-54879152	ENSG00000116221	ENST00000336230,ENST00000360840,ENST00000398219,ENST00000487096,ENST00000490670,ENST00000605337	LNCaP_CRYM	LNCaP_Empty	OK	91.3123	117.627	0.365336	1.87476	0.0073	0.0421577	yes	24797	1365	4288	30450
XLOC_001984	UFC1	chr1:161102518-161129139	ENSG00000143222	ENST00000368003,ENST00000463735,ENST00000467540,ENST00000473766,ENST00000482672,ENST00000483191	LNCaP_CRYM	LNCaP_Empty	OK	111.848	117.576	0.0720497	0.433449	0.5259	0.751217	no	37656	4758	17945	60359
XLOC_005275	UBE2T	chr1:202300784-202311108	ENSG00000077152	ENST00000367274,ENST00000460852,ENST00000487227	LNCaP_CRYM	LNCaP_Empty	OK	59.141	117.573	0.991322	6.71047	5e-05	0.000607934	yes	12339	605	1	12945
XLOC_053232	WBSCR22	chr7:73095298-73134002	ENSG00000071462	ENST00000265758,ENST00000421304,ENST00000421744,ENST00000423497,ENST00000428163,ENST00000430270,ENST00000430446,ENST00000432522,ENST00000436944,ENST00000441822,ENST00000442099,ENST00000453316,ENST00000463307,ENST00000464615,ENST00000471215,ENST00000478670,ENST00000487006,ENST00000496153	LNCaP_CRYM	LNCaP_Empty	OK	92.2458	117.479	0.348847	1.63709	0.01835	0.0852164	no	25370	1417	5277	32064
XLOC_032535	HADHA	chr2:26413503-26513336	ENSG00000084754	ENST00000380649,ENST00000457468,ENST00000461025,ENST00000471743,ENST00000492433	LNCaP_CRYM	LNCaP_Empty	OK	104.675	117.474	0.166433	0.762434	0.2704	0.521212	no	32923	2603	13031	48557
XLOC_019136	MPI	chr15:75182345-75191798	ENSG00000178802	ENST00000323744,ENST00000352410,ENST00000535694,ENST00000561470,ENST00000562606,ENST00000562800,ENST00000563422,ENST00000563786,ENST00000564003,ENST00000564633,ENST00000565576,ENST00000566377,ENST00000566556,ENST00000567116,ENST00000567132,ENST00000567177,ENST00000567570,ENST00000568303,ENST00000568828,ENST00000568840,ENST00000568907,ENST00000569233,ENST00000569931	LNCaP_CRYM	LNCaP_Empty	OK	90.5709	117.416	0.374509	1.67583	0.0152	0.0735198	no	24470	1343	5044	30857
XLOC_013099	MLEC	chr12:121124671-121140144	ENSG00000110917	ENST00000228506,ENST00000412616,ENST00000535413,ENST00000535656,ENST00000545525	LNCaP_CRYM	LNCaP_Empty	OK	94.4861	117.359	0.312753	0.928199	0.17335	0.406185	no	26668	1555	10573	38796
XLOC_008391	CD151	chr11:818901-842545	ENSG00000177697	ENST00000322008,ENST00000397420,ENST00000397421,ENST00000524748,ENST00000525181,ENST00000525333,ENST00000525718,ENST00000525868,ENST00000526439,ENST00000526661,ENST00000526693,ENST00000527341,ENST00000528011,ENST00000528867,ENST00000529810,ENST00000530155,ENST00000530320,ENST00000530726,ENST00000531999,ENST00000532045,ENST00000532075	LNCaP_CRYM	LNCaP_Empty	OK	106.503	117.236	0.13853	0.551509	0.41135	0.658357	no	34272	2992	15754	53018
XLOC_024208	AMZ2	chr17:66242769-66253297	ENSG00000196704	ENST00000359783,ENST00000359904,ENST00000392720,ENST00000577273,ENST00000577866,ENST00000577985,ENST00000578175,ENST00000579724,ENST00000580548,ENST00000580753,ENST00000580837,ENST00000581779,ENST00000582430,ENST00000584350,ENST00000584494,ENST00000584836,ENST00000584837,ENST00000585050	LNCaP_CRYM	LNCaP_Empty	OK	103.302	117.157	0.181569	0.934079	0.1788	0.414093	no	32217	2421	10730	45368
XLOC_054220	RPA3	chr7:7676148-8133902	ENSG00000106399	ENST00000223129,ENST00000396682,ENST00000401447,ENST00000406109,ENST00000462723,ENST00000463632,ENST00000483031	LNCaP_CRYM	LNCaP_Empty	OK	71.7626	117.121	0.7067	2.91696	5e-05	0.000607934	yes	16353	778	1	17132
XLOC_053674	ARF5,FSCN3	chr7:127220297-127242198	ENSG00000004059,ENSG00000106328	ENST00000000233,ENST00000265825,ENST00000415666,ENST00000420086,ENST00000421705,ENST00000459680,ENST00000463733,ENST00000467281,ENST00000469242,ENST00000478328,ENST00000478821,ENST00000489673	LNCaP_CRYM	LNCaP_Empty	OK	102.787	116.971	0.186492	0.977939	0.16395	0.392018	no	32019	2383	10291	44693
XLOC_011147	RAB6A	chr11:73386682-73472182	ENSG00000175582	ENST00000310653,ENST00000336083,ENST00000400470,ENST00000537446,ENST00000540771,ENST00000541588,ENST00000541795,ENST00000541973,ENST00000545625	LNCaP_CRYM	LNCaP_Empty	OK	106.929	116.962	0.129376	0.620611	0.37255	0.622931	no	34747	3150	15029	52926
XLOC_045733	CLPTM1L	chr5:1317858-1345214	ENSG00000049656	ENST00000320895,ENST00000320927,ENST00000503042,ENST00000503151,ENST00000503534,ENST00000505605,ENST00000505914,ENST00000506641,ENST00000507195,ENST00000507807,ENST00000508765,ENST00000511268,ENST00000511786,ENST00000512451,ENST00000513250,ENST00000515719	LNCaP_CRYM	LNCaP_Empty	OK	95.1039	116.884	0.297504	1.40403	0.0467	0.169082	no	27270	1623	6660	35553
XLOC_003623	MRPS15	chr1:36921318-36930038	ENSG00000116898	ENST00000373116,ENST00000462067,ENST00000477040,ENST00000488606	LNCaP_CRYM	LNCaP_Empty	OK	83.6935	116.816	0.481047	3.01724	5e-05	0.000607934	yes	21180	1104	1	22285
XLOC_004766	PYGO2,SHC1	chr1:154929501-154946923	ENSG00000160691,ENSG00000163348	ENST00000366442,ENST00000368445,ENST00000368449,ENST00000368450,ENST00000368453,ENST00000368456,ENST00000368457,ENST00000412170,ENST00000414115,ENST00000444179,ENST00000444664,ENST00000448116,ENST00000483463,ENST00000490667,ENST00000606391	LNCaP_CRYM	LNCaP_Empty	OK	101.06	116.735	0.208033	0.927995	0.1824	0.419383	no	31043	2193	10819	44055
XLOC_057423	TCEA1	chr8:54879111-54935093	ENSG00000187735	ENST00000396401,ENST00000517351,ENST00000518310,ENST00000518784,ENST00000519704,ENST00000520534,ENST00000521086,ENST00000521604,ENST00000521836,ENST00000522397,ENST00000522635	LNCaP_CRYM	LNCaP_Empty	OK	95.3619	116.721	0.291574	1.94596	0.0049	0.0304708	yes	27528	1657	3999	33184
XLOC_029227	JUND	chr19:18390562-18392432	ENSG00000130522	ENST00000252818,ENST00000600972	LNCaP_CRYM	LNCaP_Empty	OK	60.4533	116.644	0.948219	5.57097	5e-05	0.000607934	yes	12875	628	1	13504
XLOC_001835	ZBTB7B	chr1:154975126-155006257	ENSG00000160685	ENST00000292176,ENST00000368426,ENST00000417934,ENST00000461530,ENST00000483226,ENST00000487542,ENST00000535420	LNCaP_CRYM	LNCaP_Empty	OK	107.478	116.599	0.117521	0.262235	0.68805	0.851365	no	35342	3421	21196	59959
XLOC_040716	H1FX	chr3:129033614-129045068	ENSG00000184897	ENST00000333762	LNCaP_CRYM	LNCaP_Empty	OK	79.9455	116.579	0.544225	3.49979	5e-05	0.000607934	yes	19587	996	1	20584
XLOC_020698	AC092117,1	chr16:2762418-2770994	ENSG00000222055	ENST00000410123	LNCaP_CRYM	LNCaP_Empty	OK	0	116.555	Inf	NA	0.2477	0.496051	no	1	308	12422	12731
XLOC_021980	ROGDI	chr16:4846714-4852951	ENSG00000067836	ENST00000322048,ENST00000585653,ENST00000585871,ENST00000586153,ENST00000586336,ENST00000586504,ENST00000587377,ENST00000587711,ENST00000587843,ENST00000588201,ENST00000589543,ENST00000590198,ENST00000591292,ENST00000591392,ENST00000592019,ENST00000592112	LNCaP_CRYM	LNCaP_Empty	OK	108.487	116.542	0.103325	0.459825	0.5149	0.743368	no	36050	3766	17734	57550
XLOC_010594	PSMC3	chr11:47440319-47448000	ENSG00000165916	ENST00000298852,ENST00000524447,ENST00000526993,ENST00000527906,ENST00000528362,ENST00000529500,ENST00000530651,ENST00000530887,ENST00000530912,ENST00000531051,ENST00000531653	LNCaP_CRYM	LNCaP_Empty	OK	85.2377	116.363	0.449063	2.84182	0.00025	0.00257656	yes	22077	1164	2412	25653
XLOC_030862	RNF181	chr2:85822847-85824736	ENSG00000168894	ENST00000306368,ENST00000414390,ENST00000441634,ENST00000443647,ENST00000456023,ENST00000461845	LNCaP_CRYM	LNCaP_Empty	OK	94.4581	116.34	0.300606	2.03045	0.0033	0.0224108	yes	27140	1616	3729	32485
XLOC_013795	KMT2D,PRKAG1	chr12:49388931-49453557	ENSG00000167548,ENSG00000181929	ENST00000301067,ENST00000316299,ENST00000395170,ENST00000526209,ENST00000547082,ENST00000547125,ENST00000547306,ENST00000547610,ENST00000548065,ENST00000548362,ENST00000548605,ENST00000548857,ENST00000548950,ENST00000549726,ENST00000549743,ENST00000549799,ENST00000550125,ENST00000550356,ENST00000550448,ENST00000551121,ENST00000551696,ENST00000551770,ENST00000552212,ENST00000552391,ENST00000552463,ENST00000552657,ENST00000552793	LNCaP_CRYM	LNCaP_Empty	OK	106.642	116.33	0.125446	0.443104	0.5293	0.753609	no	34945	3248	18014	56207
XLOC_024826	FLII	chr17:18128900-18162230	ENSG00000177731	ENST00000327031,ENST00000459958,ENST00000461110,ENST00000465046,ENST00000473425,ENST00000474265,ENST00000478416,ENST00000487369,ENST00000487693,ENST00000488221,ENST00000488932,ENST00000493401,ENST00000493600,ENST00000496727,ENST00000545457,ENST00000577398,ENST00000577402,ENST00000577485,ENST00000577626,ENST00000578101,ENST00000578558,ENST00000579294,ENST00000580453,ENST00000580966,ENST00000581349,ENST00000581401,ENST00000581858,ENST00000582626,ENST00000584444	LNCaP_CRYM	LNCaP_Empty	OK	108.365	116.127	0.0997974	0.352078	0.61965	0.812101	no	36212	3862	19802	59876
XLOC_021968	NMRAL1	chr16:4511680-4560348	ENSG00000153406	ENST00000283429,ENST00000404295,ENST00000571291,ENST00000571448,ENST00000572110,ENST00000572232,ENST00000572391,ENST00000572559,ENST00000573520,ENST00000573533,ENST00000573571,ENST00000574425,ENST00000574733,ENST00000575002,ENST00000575557,ENST00000575995,ENST00000576176	LNCaP_CRYM	LNCaP_Empty	OK	100.32	115.973	0.20918	0.935696	0.18015	0.416064	no	30997	2197	10764	43958
XLOC_005542	ENAH	chr1:225674536-225840844	ENSG00000154380	ENST00000284563,ENST00000358675,ENST00000366843,ENST00000366844,ENST00000391874,ENST00000483952,ENST00000488523,ENST00000497899,ENST00000498108	LNCaP_CRYM	LNCaP_Empty	OK	102.619	115.818	0.17457	0.898603	0.1971	0.439449	no	32530	2530	11151	46211
XLOC_033839	OLA1	chr2:174937174-175113426	ENSG00000138430	ENST00000284719,ENST00000344357,ENST00000392560,ENST00000409546,ENST00000427472,ENST00000428402,ENST00000429575,ENST00000462000,ENST00000497760	LNCaP_CRYM	LNCaP_Empty	OK	105.139	115.782	0.139113	0.936414	0.18375	0.421105	no	34235	3014	10857	48106
XLOC_024803	COPS3	chr17:17150140-17184607	ENSG00000141030	ENST00000268717,ENST00000417352,ENST00000439936,ENST00000462236,ENST00000463097,ENST00000471414,ENST00000477299,ENST00000486032,ENST00000486810,ENST00000492672,ENST00000495640,ENST00000539941,ENST00000577210,ENST00000577246,ENST00000578317,ENST00000579716,ENST00000583160,ENST00000584216	LNCaP_CRYM	LNCaP_Empty	OK	84.5601	115.763	0.453123	1.88542	0.0085	0.0467369	yes	21963	1162	4443	27568
XLOC_002392	TIMM17A	chr1:201924618-201939789	ENSG00000134375	ENST00000367287,ENST00000478378,ENST00000482943,ENST00000484647	LNCaP_CRYM	LNCaP_Empty	OK	83.846	115.725	0.464882	3.07728	5e-05	0.000607934	yes	21619	1141	1	22761
XLOC_040902	ANKUB1,PFN2,RNU6-507P	chr3:149478891-149942977	ENSG00000070087,ENSG00000206199,ENSG00000251854	ENST00000239940,ENST00000383050,ENST00000423691,ENST00000446160,ENST00000452853,ENST00000460404,ENST00000461868,ENST00000461930,ENST00000462519,ENST00000462561,ENST00000468323,ENST00000473672,ENST00000474224,ENST00000474404,ENST00000475518,ENST00000481275,ENST00000481585,ENST00000481767,ENST00000484019,ENST00000489155,ENST00000490975,ENST00000494827,ENST00000497060,ENST00000497148,ENST00000497728,ENST00000498169,ENST00000498307,ENST00000516045	LNCaP_CRYM	LNCaP_Empty	OK	98.821	115.607	0.226333	1.23154	0.07445	0.234333	no	30235	2071	7663	39969
XLOC_021748	CPNE7	chr16:89642175-89663759	ENSG00000178773	ENST00000268720,ENST00000319518,ENST00000525982,ENST00000526232,ENST00000529800,ENST00000532500,ENST00000564421,ENST00000566398,ENST00000568977	LNCaP_CRYM	LNCaP_Empty	OK	103.142	115.565	0.164076	0.569038	0.4136	0.660427	no	33074	2668	15805	51547
XLOC_000235	PLOD1	chr1:11994261-12035595	ENSG00000083444	ENST00000196061,ENST00000358133,ENST00000376369,ENST00000429000,ENST00000449038,ENST00000465920,ENST00000470133,ENST00000481933,ENST00000485046,ENST00000491536	LNCaP_CRYM	LNCaP_Empty	OK	83.9295	115.561	0.461403	2.51629	0.00025	0.00257656	yes	21724	1149	2412	25285
XLOC_021448	NUTF2	chr16:67840667-67906470	ENSG00000102898	ENST00000219169,ENST00000567105,ENST00000568233,ENST00000568390,ENST00000568396,ENST00000569436,ENST00000570026,ENST00000587481	LNCaP_CRYM	LNCaP_Empty	OK	91.7419	115.543	0.332781	1.58217	0.0236	0.101863	no	25932	1500	5588	33020
XLOC_060622	SURF4	chr9:136228324-136242970	ENSG00000148248	ENST00000371982,ENST00000371989,ENST00000371991,ENST00000465565,ENST00000467910,ENST00000485435,ENST00000545297	LNCaP_CRYM	LNCaP_Empty	OK	100.471	115.418	0.200085	0.810994	0.2453	0.493204	no	31391	2281	12357	46029
XLOC_059754	SIGMAR1	chr9:34634718-34637806	ENSG00000147955	ENST00000277010,ENST00000353468,ENST00000378892,ENST00000461426,ENST00000477726,ENST00000478146,ENST00000497006	LNCaP_CRYM	LNCaP_Empty	OK	88.2599	114.992	0.381709	2.37115	0.00065	0.00582577	yes	24210	1348	2806	28364
XLOC_052562	GET4,SUN1	chr7:855527-936073	ENSG00000239857,ENSG00000164828	ENST00000265857,ENST00000340926,ENST00000389574,ENST00000401592,ENST00000403868,ENST00000405266,ENST00000407192,ENST00000412734,ENST00000413171,ENST00000413514,ENST00000419312,ENST00000421580,ENST00000424128,ENST00000425407,ENST00000426056,ENST00000427969,ENST00000429178,ENST00000433212,ENST00000435699,ENST00000439679,ENST00000440380,ENST00000441491,ENST00000450538,ENST00000450881,ENST00000452783,ENST00000456758,ENST00000457378,ENST00000457598,ENST00000457861,ENST00000459810,ENST00000463848,ENST00000464442,ENST00000464468,ENST00000467483,ENST00000469755,ENST00000471349,ENST00000475971,ENST00000477950,ENST00000480475,ENST00000483469,ENST00000483996,ENST00000488628,ENST00000493681,ENST00000497943	LNCaP_CRYM	LNCaP_Empty	OK	105.187	114.944	0.127965	0.55704	0.38315	0.631616	no	34816	3227	15234	53277
XLOC_030793	POLE4	chr2:75185618-75197255	ENSG00000115350	ENST00000233699,ENST00000459636,ENST00000465242,ENST00000473023,ENST00000483063,ENST00000485527	LNCaP_CRYM	LNCaP_Empty	OK	76.162	114.85	0.592603	3.95652	5e-05	0.000607934	yes	18515	944	1	19460
XLOC_011151	COA4	chr11:73583711-73638790	ENSG00000181924	ENST00000355693,ENST00000537289,ENST00000537581,ENST00000541455,ENST00000544575,ENST00000545127	LNCaP_CRYM	LNCaP_Empty	OK	86.4047	114.842	0.410472	2.26109	0.0018	0.013538	yes	23236	1268	3345	27849
XLOC_026043	USP14	chr18:158382-268050	ENSG00000101557	ENST00000261601,ENST00000383589,ENST00000400266,ENST00000578786,ENST00000578942,ENST00000580410,ENST00000581983,ENST00000582707,ENST00000583119	LNCaP_CRYM	LNCaP_Empty	OK	72.7381	114.825	0.658656	2.86436	5e-05	0.000607934	yes	17203	859	1	18063
XLOC_035722	TMEM189,TMEM189-UBE2V1,UBE2V1	chr20:48697660-48770335	ENSG00000244687,ENSG00000124208,ENSG00000240849	ENST00000340309,ENST00000341698,ENST00000371650,ENST00000371652,ENST00000371656,ENST00000371657,ENST00000371658,ENST00000371674,ENST00000371677,ENST00000396059,ENST00000415862,ENST00000420027,ENST00000432266,ENST00000453505,ENST00000461960,ENST00000462217,ENST00000467839,ENST00000468926,ENST00000470565,ENST00000472923,ENST00000473860,ENST00000483534,ENST00000486653,ENST00000490289,ENST00000490555,ENST00000493090,ENST00000557021	LNCaP_CRYM	LNCaP_Empty	OK	95.3566	114.8	0.267725	1.65294	0.01095	0.0565646	no	28483	1813	4689	34985
XLOC_003573	RP1-117O3,2	chr1:33452552-33546597	ENSG00000236065	ENST00000427524	LNCaP_CRYM	LNCaP_Empty	OK	103.927	114.779	0.143286	0.12527	0.85405	0.929589	no	34053	2973	24854	61880
XLOC_000850	CMPK1	chr1:47799468-47844511	ENSG00000162368	ENST00000371870,ENST00000371871,ENST00000371873,ENST00000450808,ENST00000471289	LNCaP_CRYM	LNCaP_Empty	OK	84.6437	114.756	0.439091	2.91013	5e-05	0.000607934	yes	22363	1198	1	23562
XLOC_030385	HADHB	chr2:26413503-26513336	ENSG00000138029	ENST00000317799,ENST00000405867,ENST00000412805,ENST00000425035,ENST00000448743,ENST00000479347,ENST00000494615,ENST00000537713,ENST00000545822	LNCaP_CRYM	LNCaP_Empty	OK	110.041	114.725	0.0601406	0.239204	0.7272	0.872764	no	38269	5512	22000	65781
XLOC_033781	STK39	chr2:168810529-169104651	ENSG00000198648	ENST00000355999,ENST00000461000,ENST00000487143	LNCaP_CRYM	LNCaP_Empty	OK	34.6421	114.623	1.7263	8.00587	5e-05	0.000607934	yes	7451	434	1	7886
XLOC_017399	SDR39U1	chr14:24895015-24912111	ENSG00000100445	ENST00000399390,ENST00000399395,ENST00000538105,ENST00000544691,ENST00000553343,ENST00000553546,ENST00000553930,ENST00000553937,ENST00000554698,ENST00000554947,ENST00000555225,ENST00000555355,ENST00000555365,ENST00000555561,ENST00000555778,ENST00000555830,ENST00000556175,ENST00000556249,ENST00000556262,ENST00000556523,ENST00000556548,ENST00000556707	LNCaP_CRYM	LNCaP_Empty	OK	113.06	114.593	0.0194241	0.0407187	0.94775	0.970262	no	40468	9642	26971	77081
XLOC_024199	KPNA2	chr17:66031634-66042958	ENSG00000182481	ENST00000330459,ENST00000537025,ENST00000579754,ENST00000582898,ENST00000583269,ENST00000583392,ENST00000584026	LNCaP_CRYM	LNCaP_Empty	OK	65.6715	114.557	0.802724	3.83178	5e-05	0.000607934	yes	14867	723	1	15591
XLOC_053505	MIR4653	chr7:100797677-100804877	ENSG00000264425	ENST00000585107	LNCaP_CRYM	LNCaP_Empty	OK	43.2281	114.439	1.40454	0.264847	0.56485	0.777466	no	8984	490	18737	28211
XLOC_048918	CAGE1,SSR1	chr6:7268538-7418270	ENSG00000124783,ENSG00000164304	ENST00000244763,ENST00000296742,ENST00000338150,ENST00000379918,ENST00000397511,ENST00000442019,ENST00000458291,ENST00000462112,ENST00000474597,ENST00000475213,ENST00000479365,ENST00000479485,ENST00000483409,ENST00000488834,ENST00000489567,ENST00000502583,ENST00000509324,ENST00000512086,ENST00000512691,ENST00000534851	LNCaP_CRYM	LNCaP_Empty	OK	91.5182	114.417	0.322171	1.88565	0.007	0.0407412	yes	26313	1554	4251	32118
XLOC_019867	SLC30A4	chr15:45722726-45878488	ENSG00000104154	ENST00000261867,ENST00000559667	LNCaP_CRYM	LNCaP_Empty	OK	190.715	114.405	-0.737276	-2.23534	0.00135	0.0107702	yes	15844	456	3175	19475
XLOC_028728	WASH5P	chr19:60104-72719	ENSG00000225373	ENST00000587045,ENST00000589741,ENST00000592209,ENST00000606546,ENST00000606554,ENST00000606592,ENST00000606728,ENST00000606872,ENST00000607444,ENST00000607556,ENST00000607633,ENST00000607872	LNCaP_CRYM	LNCaP_Empty	OK	145.261	114.143	-0.3478	-0.435564	0.45775	0.700084	no	25395	1165	16656	43216
XLOC_027624	RAD23A	chr19:13056668-13064456	ENSG00000179262	ENST00000316856,ENST00000586375,ENST00000586534,ENST00000588329,ENST00000588826,ENST00000590881,ENST00000591467,ENST00000591499,ENST00000592268,ENST00000593114	LNCaP_CRYM	LNCaP_Empty	OK	78.862	113.953	0.531034	3.42312	5e-05	0.000607934	yes	19941	1048	1	20990
XLOC_020635	UBE2I	chr16:1355547-1377019	ENSG00000103275	ENST00000325437,ENST00000339021,ENST00000355803,ENST00000397514,ENST00000397515,ENST00000402301,ENST00000403747,ENST00000406620,ENST00000473256,ENST00000562470,ENST00000562482,ENST00000564143,ENST00000566159,ENST00000566587,ENST00000566775,ENST00000567074,ENST00000567383,ENST00000568209,ENST00000568288,ENST00000568989	LNCaP_CRYM	LNCaP_Empty	OK	94.1867	113.934	0.274599	1.42115	0.02985	0.121939	no	28190	1787	5887	35864
XLOC_032670	SRSF7	chr2:38970740-38978636	ENSG00000115875	ENST00000313117,ENST00000409276,ENST00000415527,ENST00000425778,ENST00000425941,ENST00000431066,ENST00000432873,ENST00000443213,ENST00000446327,ENST00000452806,ENST00000477635,ENST00000487773	LNCaP_CRYM	LNCaP_Empty	OK	87.2722	113.923	0.384466	2.39358	0.0006	0.00543987	yes	24127	1351	2769	28247
XLOC_044289	MARCH6	chr5:10353814-10440500	ENSG00000145495	ENST00000274140,ENST00000449913,ENST00000502795,ENST00000503788,ENST00000505253,ENST00000506131,ENST00000507863,ENST00000510792,ENST00000510872,ENST00000511802,ENST00000512449,ENST00000514312,ENST00000514961,ENST00000606497	LNCaP_CRYM	LNCaP_Empty	OK	125.474	113.732	-0.141748	-0.530233	0.4246	0.670666	no	34122	2801	16018	52941
XLOC_021524	ATXN1L,IST1	chr16:71879893-71962913	ENSG00000182149,ENSG00000224470	ENST00000329908,ENST00000378798,ENST00000378799,ENST00000424485,ENST00000427980,ENST00000439924,ENST00000456820,ENST00000534994,ENST00000535424,ENST00000536027,ENST00000537571,ENST00000537613,ENST00000538104,ENST00000538709,ENST00000538850,ENST00000539186,ENST00000540296,ENST00000541180,ENST00000541571,ENST00000541918,ENST00000544564,ENST00000545388,ENST00000545518,ENST00000565676,ENST00000566536,ENST00000568581,ENST00000569119,ENST00000606369	LNCaP_CRYM	LNCaP_Empty	OK	119.604	113.622	-0.0740327	-0.323005	0.6387	0.823233	no	37561	4600	20192	62353
XLOC_002259	DHX9	chr1:182808503-182856886	ENSG00000135829	ENST00000367549,ENST00000473076,ENST00000474446,ENST00000477802,ENST00000479271,ENST00000483416,ENST00000485081,ENST00000490519	LNCaP_CRYM	LNCaP_Empty	OK	96.3113	113.584	0.237988	0.777896	0.20215	0.446074	no	29723	2014	11264	43001
XLOC_036246	PFKL	chr21:45719933-45747259	ENSG00000141959	ENST00000349048,ENST00000397961,ENST00000403390,ENST00000460020,ENST00000460521,ENST00000466134,ENST00000467315,ENST00000474114,ENST00000491298,ENST00000495274,ENST00000496824,ENST00000498841	LNCaP_CRYM	LNCaP_Empty	OK	86.3292	113.44	0.394011	2.56889	0.00015	0.00164687	yes	23787	1331	2233	27351
XLOC_002273	C1orf21	chr1:184356191-184598154	ENSG00000116667	ENST00000235307,ENST00000367514,ENST00000477517,ENST00000489143	LNCaP_CRYM	LNCaP_Empty	OK	60.1695	113.371	0.913947	3.82765	5e-05	0.000607934	yes	13306	670	1	13977
XLOC_000352	MINOS1,MINOS1-NBL1,NBL1	chr1:19923472-19984945	ENSG00000158747,ENSG00000173436,ENSG00000270136	ENST00000289749,ENST00000322753,ENST00000375136,ENST00000425400,ENST00000427894,ENST00000428975,ENST00000439278,ENST00000439664,ENST00000451758,ENST00000462646,ENST00000467029,ENST00000479642,ENST00000481464,ENST00000485362,ENST00000486890,ENST00000498067,ENST00000498642,ENST00000602293,ENST00000602384,ENST00000602450,ENST00000602662	LNCaP_CRYM	LNCaP_Empty	OK	92.4225	113.332	0.294235	1.73611	0.01285	0.0643536	no	27408	1690	4845	33943
XLOC_014473	SNORD50,VPS29	chr12:110928901-111021125	ENSG00000111237,ENSG00000202335	ENST00000360579,ENST00000365465,ENST00000447578,ENST00000546588,ENST00000548259,ENST00000548539,ENST00000549578,ENST00000549970,ENST00000550267,ENST00000551655,ENST00000552130,ENST00000553128	LNCaP_CRYM	LNCaP_Empty	OK	90.8744	113.329	0.318573	0.0837484	0.30905	0.564113	no	26431	1579	13826	41836
XLOC_032693	COX7A2L	chr2:42560685-42652228	ENSG00000115944	ENST00000234301,ENST00000378669,ENST00000423797,ENST00000463055,ENST00000464443,ENST00000468711,ENST00000482463,ENST00000607768	LNCaP_CRYM	LNCaP_Empty	OK	91.5582	113.264	0.306928	1.91254	0.0066	0.038862	yes	26889	1628	4204	32721
XLOC_060364	KIAA0368	chr9:114122971-114247025	ENSG00000136813	ENST00000259335,ENST00000338205,ENST00000374378,ENST00000374383,ENST00000465499,ENST00000602447,ENST00000602978	LNCaP_CRYM	LNCaP_Empty	OK	103.549	113.053	0.126683	0.526301	0.4443	0.688621	no	34881	3307	16400	54588
XLOC_060708	ABCA2	chr9:139901685-139931234	ENSG00000107331	ENST00000265662,ENST00000341511,ENST00000371605,ENST00000398207,ENST00000425423,ENST00000431584,ENST00000437791,ENST00000448336,ENST00000459850,ENST00000463603,ENST00000464157,ENST00000464520,ENST00000464876,ENST00000466707,ENST00000467624,ENST00000470535,ENST00000476211,ENST00000479446,ENST00000487109,ENST00000488535,ENST00000490486,ENST00000492260,ENST00000494046	LNCaP_CRYM	LNCaP_Empty	OK	79.6379	112.908	0.503624	1.3909	0.0314	0.126843	no	20590	1098	5965	27653
XLOC_015698	ESD	chr13:47345390-47371367	ENSG00000139684	ENST00000378697,ENST00000378720,ENST00000412582,ENST00000471867,ENST00000495654	LNCaP_CRYM	LNCaP_Empty	OK	94.6377	112.904	0.254615	1.74336	0.0129	0.0645609	no	29024	1914	4852	35790
XLOC_046432	CCNH	chr5:86563586-86708836	ENSG00000134480	ENST00000256897,ENST00000504115,ENST00000504878,ENST00000505230,ENST00000505587,ENST00000508855,ENST00000510020,ENST00000510921,ENST00000511207,ENST00000513499	LNCaP_CRYM	LNCaP_Empty	OK	102.793	112.863	0.134827	0.615917	0.3786	0.627499	no	34472	3141	15145	52758
XLOC_002632	MARC1	chr1:220960100-220987735	ENSG00000186205	ENST00000366910,ENST00000407981,ENST00000443880,ENST00000463976,ENST00000472269,ENST00000492847,ENST00000496110	LNCaP_CRYM	LNCaP_Empty	OK	108.259	112.84	0.0598015	0.298492	0.6683	0.83983	no	38292	5594	20800	64686
XLOC_001868	LAMTOR2	chr1:156024542-156028301	ENSG00000116586	ENST00000368302,ENST00000368304,ENST00000368305,ENST00000463371,ENST00000487106,ENST00000489664	LNCaP_CRYM	LNCaP_Empty	OK	103.693	112.646	0.119479	0.812619	0.2506	0.499365	no	35250	3477	12540	51267
XLOC_059521	PLGRKT	chr9:5357966-5437878	ENSG00000107020	ENST00000223864,ENST00000472145,ENST00000473877,ENST00000482696	LNCaP_CRYM	LNCaP_Empty	OK	107.056	112.643	0.0733854	0.493454	0.48795	0.724115	no	37590	4842	17196	59628
XLOC_005256	TMEM9	chr1:201103899-201140702	ENSG00000116857	ENST00000367330,ENST00000367332,ENST00000367333,ENST00000367334,ENST00000414605,ENST00000435310,ENST00000455367,ENST00000472411,ENST00000485839,ENST00000495205,ENST00000497582	LNCaP_CRYM	LNCaP_Empty	OK	97.3013	112.481	0.209146	1.34338	0.05505	0.19096	no	30999	2259	6985	40243
XLOC_041022	BCHE	chr3:165490691-165555260	ENSG00000114200	ENST00000264381,ENST00000479451,ENST00000482958,ENST00000488954,ENST00000497011	LNCaP_CRYM	LNCaP_Empty	OK	86.9319	112.398	0.370656	2.19097	0.00195	0.0144648	yes	24611	1407	3387	29405
XLOC_062535	NDUFB11	chrX:47001614-47046212	ENSG00000147123	ENST00000276062,ENST00000377811	LNCaP_CRYM	LNCaP_Empty	OK	93.4004	112.394	0.267063	1.22732	0.08295	0.252571	no	28510	1858	7936	38304
XLOC_045277	HARS2,ZMAT2	chr5:140044260-140086248	ENSG00000112855,ENSG00000146007	ENST00000230771,ENST00000274712,ENST00000432671,ENST00000435019,ENST00000437649,ENST00000448069,ENST00000502303,ENST00000503873,ENST00000506318,ENST00000506644,ENST00000508522,ENST00000509299,ENST00000510104,ENST00000511913,ENST00000513688,ENST00000513912,ENST00000519913,ENST00000520095	LNCaP_CRYM	LNCaP_Empty	OK	87.9779	112.379	0.353164	1.38648	0.0447	0.164312	no	25212	1467	6574	33253
XLOC_045249	PAIP2	chr5:138677275-138720249	ENSG00000120727	ENST00000265192,ENST00000394795,ENST00000507415,ENST00000507755,ENST00000510080,ENST00000510409,ENST00000511381,ENST00000511706	LNCaP_CRYM	LNCaP_Empty	OK	94.0925	112.245	0.254493	1.19011	0.0879	0.262955	no	29029	1927	8108	39064
XLOC_061293	UBA1	chrX:47050259-47074527	ENSG00000130985	ENST00000335972,ENST00000377269,ENST00000377351,ENST00000412206,ENST00000427561,ENST00000442035,ENST00000451702,ENST00000457753,ENST00000490869	LNCaP_CRYM	LNCaP_Empty	OK	113.896	112.221	-0.0213707	-0.138455	0.83705	0.922692	no	40384	9273	24486	74143
XLOC_032051	ARPC2	chr2:219081816-219119585	ENSG00000163466	ENST00000295685,ENST00000315717,ENST00000414983,ENST00000420104,ENST00000420201,ENST00000456575,ENST00000462034,ENST00000465395,ENST00000470146,ENST00000471355,ENST00000472753,ENST00000477992,ENST00000478612,ENST00000480062,ENST00000484961,ENST00000487321,ENST00000489598,ENST00000491780	LNCaP_CRYM	LNCaP_Empty	OK	87.0118	112.126	0.365844	2.07001	0.0017	0.0129099	yes	24777	1428	3302	29507
XLOC_031908	NOP58,SNORD70	chr2:203130438-203168389	ENSG00000055044,ENSG00000212309	ENST00000264279,ENST00000391007,ENST00000426814,ENST00000433543,ENST00000467734,ENST00000472050,ENST00000478508,ENST00000478941,ENST00000488403,ENST00000492688,ENST00000492740	LNCaP_CRYM	LNCaP_Empty	OK	120.121	112.05	-0.100348	-0.0435154	0.67345	0.842759	no	36181	3759	20897	60837
XLOC_040145	IP6K2	chr3:48725431-48777786	ENSG00000068745	ENST00000328631,ENST00000340879,ENST00000412795,ENST00000412850,ENST00000413298,ENST00000413654,ENST00000416707,ENST00000417896,ENST00000424035,ENST00000431721,ENST00000432678,ENST00000433104,ENST00000434860,ENST00000436134,ENST00000437427,ENST00000440424,ENST00000443853,ENST00000443964,ENST00000446860,ENST00000449563,ENST00000449610,ENST00000450045,ENST00000453202,ENST00000454335,ENST00000455545,ENST00000476645,ENST00000479914,ENST00000491686	LNCaP_CRYM	LNCaP_Empty	OK	133.968	111.925	-0.259362	-1.51365	0.0325	0.130198	no	28822	1604	6027	36453
XLOC_028119	PSMC4	chr19:40476911-40488825	ENSG00000013275	ENST00000157812,ENST00000455878,ENST00000593455,ENST00000596386,ENST00000601194,ENST00000601697	LNCaP_CRYM	LNCaP_Empty	OK	90.2852	111.748	0.307694	2.02092	0.0036	0.023967	yes	26863	1647	3784	32294
XLOC_038118	ARPC4,ARPC4-TTLL3,TTLL3	chr3:9791627-9896822	ENSG00000241553,ENSG00000214021,ENSG00000250151	ENST00000287613,ENST00000310252,ENST00000383827,ENST00000397241,ENST00000397256,ENST00000397261,ENST00000414814,ENST00000417065,ENST00000417500,ENST00000418163,ENST00000418745,ENST00000419081,ENST00000422738,ENST00000424442,ENST00000426827,ENST00000426895,ENST00000427220,ENST00000430390,ENST00000430718,ENST00000430793,ENST00000431204,ENST00000433034,ENST00000438141,ENST00000438596,ENST00000439814,ENST00000440787,ENST00000443148,ENST00000452597,ENST00000452823,ENST00000453882,ENST00000455274,ENST00000459758,ENST00000466245,ENST00000467289,ENST00000471058,ENST00000473661,ENST00000474948,ENST00000479956,ENST00000482269,ENST00000483051,ENST00000485273,ENST00000492440,ENST00000493241,ENST00000496246,ENST00000496526,ENST00000498623,ENST00000547186,ENST00000602338	LNCaP_CRYM	LNCaP_Empty	OK	98.9605	111.658	0.174166	0.640849	0.35035	0.604456	no	32555	2626	14618	49799
XLOC_047096	STC2	chr5:172741715-172756506	ENSG00000113739	ENST00000265087,ENST00000518455,ENST00000519511,ENST00000520593,ENST00000520648	LNCaP_CRYM	LNCaP_Empty	OK	60.5099	111.65	0.883745	3.56536	5e-05	0.000607934	yes	13690	694	1	14385
XLOC_054499	MRPS24,URGCP,URGCP-MRPS24	chr7:43906156-43966010	ENSG00000106608,ENSG00000062582,ENSG00000270617	ENST00000223341,ENST00000317534,ENST00000336086,ENST00000402306,ENST00000414932,ENST00000418740,ENST00000426198,ENST00000439702,ENST00000443736,ENST00000446958,ENST00000447717,ENST00000453200,ENST00000455877,ENST00000467084,ENST00000467410,ENST00000474376,ENST00000477768,ENST00000478747,ENST00000483330,ENST00000497914,ENST00000603700	LNCaP_CRYM	LNCaP_Empty	OK	88.1832	111.624	0.340069	1.77451	0.01135	0.0582238	no	25687	1521	4727	31935
XLOC_006984	BUB3	chr10:124913792-124924886	ENSG00000154473	ENST00000368858,ENST00000368859,ENST00000368865,ENST00000407911,ENST00000481952,ENST00000538238	LNCaP_CRYM	LNCaP_Empty	OK	86.2925	111.206	0.365933	2.20126	0.0017	0.0129099	yes	24775	1438	3302	29515
XLOC_003551	PTP4A2	chr1:32307619-32410457	ENSG00000184007	ENST00000344035,ENST00000356536,ENST00000457805,ENST00000468531,ENST00000470404,ENST00000475464,ENST00000484483,ENST00000489313,ENST00000494444,ENST00000524384,ENST00000526960,ENST00000528253,ENST00000528840,ENST00000529477,ENST00000532001,ENST00000532289,ENST00000533408,ENST00000534796,ENST00000602683,ENST00000602725	LNCaP_CRYM	LNCaP_Empty	OK	96.8037	111.057	0.198164	0.960007	0.17255	0.405142	no	31491	2371	10555	44417
XLOC_011028	CDK2AP2	chr11:67273967-67276120	ENSG00000167797	ENST00000301488,ENST00000525402,ENST00000526447,ENST00000531178,ENST00000531506	LNCaP_CRYM	LNCaP_Empty	OK	71.1516	111	0.641587	4.34608	5e-05	0.000607934	yes	17529	915	1	18445
XLOC_037749	RP3-430N8,10	chr22:31365048-31375382	ENSG00000269972	ENST00000602955	LNCaP_CRYM	LNCaP_Empty	OK	118.501	110.979	-0.0946078	-0.100115	0.88875	0.944497	no	36458	3947	25622	66027
XLOC_047333	TMEM14C	chr6:10723147-10731362	ENSG00000111843	ENST00000229563,ENST00000466421,ENST00000467415,ENST00000495549,ENST00000541412	LNCaP_CRYM	LNCaP_Empty	OK	87.8248	110.935	0.33702	2.20227	0.0018	0.013538	yes	25786	1545	3345	30676
XLOC_034077	SUMO1	chr2:203070902-203103331	ENSG00000116030	ENST00000392244,ENST00000392245,ENST00000392246,ENST00000409181,ENST00000409205,ENST00000409368,ENST00000409498,ENST00000409627,ENST00000409712,ENST00000469034	LNCaP_CRYM	LNCaP_Empty	OK	84.0949	110.883	0.398951	2.51981	0.0003	0.00301974	yes	23612	1345	2488	27445
XLOC_034491	RBCK1	chr20:388068-411665	ENSG00000125826	ENST00000353660,ENST00000356286,ENST00000382181,ENST00000382214,ENST00000400245,ENST00000400247,ENST00000411647,ENST00000414880,ENST00000415942,ENST00000441733,ENST00000465226,ENST00000468272,ENST00000475269	LNCaP_CRYM	LNCaP_Empty	OK	76.4289	110.723	0.53477	3.15254	5e-05	0.000607934	yes	19840	1068	1	20909
XLOC_045195	C5orf24,DDX46	chr5:134094468-134195427	ENSG00000181904,ENSG00000145833	ENST00000338051,ENST00000354283,ENST00000394976,ENST00000435259,ENST00000452510,ENST00000503946,ENST00000504727,ENST00000505592,ENST00000506332,ENST00000507053,ENST00000507390,ENST00000507392,ENST00000508791,ENST00000509178,ENST00000509255,ENST00000513592,ENST00000513987	LNCaP_CRYM	LNCaP_Empty	OK	88.7264	110.626	0.318256	0.869835	0.1063	0.299442	no	26444	1615	8630	36689
XLOC_038582	SMIM4	chr3:52529353-52742182	ENSG00000168273	ENST00000307106,ENST00000476842,ENST00000477703,ENST00000482728,ENST00000491607	LNCaP_CRYM	LNCaP_Empty	OK	81.8617	110.575	0.433758	0.372513	0.60415	0.802433	no	22511	1258	19484	43253
XLOC_025889	TK1	chr17:76170159-76203783	ENSG00000167900	ENST00000301634,ENST00000405273,ENST00000586613,ENST00000588734,ENST00000590430,ENST00000590862,ENST00000592126	LNCaP_CRYM	LNCaP_Empty	OK	53.7375	110.536	1.04051	5.34393	5e-05	0.000607934	yes	11790	619	1	12410
XLOC_001701	MRPS21	chr1:150266288-150281414	ENSG00000187145	ENST00000309092,ENST00000369084	LNCaP_CRYM	LNCaP_Empty	OK	96.1995	110.525	0.200269	1.3791	0.0491	0.175628	no	31378	2357	6758	40493
XLOC_012588	CAND1	chr12:67663060-67713731	ENSG00000111530	ENST00000535146,ENST00000539109,ENST00000539434,ENST00000540319,ENST00000540525,ENST00000541058,ENST00000544619,ENST00000545606	LNCaP_CRYM	LNCaP_Empty	OK	92.9276	110.443	0.249127	1.01548	0.14775	0.368398	no	29240	1982	9815	41037
XLOC_057107	ASAH1	chr8:17913897-17953903	ENSG00000104763	ENST00000262097,ENST00000314146,ENST00000381733,ENST00000517409,ENST00000518087,ENST00000518746,ENST00000519468,ENST00000519545,ENST00000520051,ENST00000520781,ENST00000521542,ENST00000523593,ENST00000523744	LNCaP_CRYM	LNCaP_Empty	OK	92.5743	110.34	0.253278	1.46392	0.03725	0.1443	no	29074	1956	6246	37276
XLOC_009208	DNAJC4,NUDT22	chr11:63974149-64001824	ENSG00000149761,ENSG00000110011	ENST00000279206,ENST00000321460,ENST00000321685,ENST00000355040,ENST00000422364,ENST00000428347,ENST00000441250,ENST00000534929,ENST00000535000,ENST00000535246,ENST00000536006,ENST00000537094,ENST00000537109,ENST00000537707,ENST00000538961,ENST00000539325,ENST00000540945,ENST00000542376,ENST00000543358,ENST00000543501,ENST00000543685,ENST00000543791,ENST00000545184	LNCaP_CRYM	LNCaP_Empty	OK	106.457	110.316	0.0513702	0.209292	0.76845	0.892338	no	38738	6201	22918	67857
XLOC_020445	CIB1	chr15:90773206-90816463	ENSG00000185043	ENST00000328649	LNCaP_CRYM	LNCaP_Empty	OK	86.5513	110.293	0.349709	1.65411	0.01805	0.084115	no	25333	1502	5254	32089
XLOC_025623	SKA2	chr17:56833229-57232630	ENSG00000182628	ENST00000330137,ENST00000437036,ENST00000578105,ENST00000578519,ENST00000580541,ENST00000581068,ENST00000583380,ENST00000583927,ENST00000583976,ENST00000584089	LNCaP_CRYM	LNCaP_Empty	OK	61.6617	110.2	0.837684	1.25431	0.07175	0.228424	no	14368	731	7571	22670
XLOC_008420	MRPL23	chr11:1968507-2011150	ENSG00000214026	ENST00000381514,ENST00000381519,ENST00000397294,ENST00000397297,ENST00000397298,ENST00000429295,ENST00000462288,ENST00000466346,ENST00000484918,ENST00000486931	LNCaP_CRYM	LNCaP_Empty	OK	83.1128	110.168	0.406568	1.92702	0.00795	0.0444497	yes	23373	1334	4366	29073
XLOC_005000	NME7	chr1:169074934-169337205	ENSG00000143156	ENST00000367811,ENST00000469474,ENST00000472647,ENST00000472984,ENST00000480478,ENST00000483228,ENST00000485609,ENST00000491225,ENST00000493481,ENST00000524967,ENST00000525440,ENST00000527460,ENST00000528517,ENST00000530739	LNCaP_CRYM	LNCaP_Empty	OK	86.6294	110.008	0.344676	0.671654	0.34625	0.600872	no	25509	1528	14542	41579
XLOC_010138	NAP1L4	chr11:2965666-3013607	ENSG00000205531	ENST00000380542,ENST00000399614,ENST00000430811,ENST00000448187,ENST00000455338,ENST00000469089,ENST00000469805,ENST00000483643,ENST00000492594,ENST00000492685,ENST00000526023,ENST00000526115,ENST00000526842,ENST00000528261,ENST00000528363,ENST00000528968,ENST00000529361,ENST00000530064,ENST00000531291,ENST00000532325,ENST00000534372	LNCaP_CRYM	LNCaP_Empty	OK	92.3308	110.002	0.252644	1.27902	0.06635	0.217421	no	29094	1967	7386	38447
XLOC_010970	FIBP	chr11:65647279-65656010	ENSG00000172500	ENST00000338369,ENST00000357519,ENST00000426652,ENST00000442885,ENST00000525765,ENST00000528937,ENST00000531115,ENST00000532229,ENST00000532679,ENST00000532934,ENST00000533037,ENST00000533045,ENST00000534032	LNCaP_CRYM	LNCaP_Empty	OK	106.899	109.932	0.0403743	0.209988	0.76715	0.891725	no	39367	6993	22888	69248
XLOC_023400	RP11-746M1,1	chr17:20717932-20947073	ENSG00000263986	ENST00000580962	LNCaP_CRYM	LNCaP_Empty	OK	119.516	109.878	-0.121304	-0.223787	0.7482	0.883054	no	35155	3266	22473	60894
XLOC_035429	APMAP	chr20:24943560-24973615	ENSG00000101474	ENST00000217456,ENST00000447138,ENST00000451442	LNCaP_CRYM	LNCaP_Empty	OK	80.9396	109.875	0.440948	3.10295	5e-05	0.000607934	yes	22308	1247	1	23556
XLOC_053800	AC015987,2	chr7:135611059-135662101	ENSG00000236338	ENST00000416501	LNCaP_CRYM	LNCaP_Empty	OK	99.7755	109.852	0.138802	0.621868	0.3786	0.627499	no	34253	3138	15145	52536
XLOC_006430	DDX21	chr10:70715883-70744829	ENSG00000165732	ENST00000354185	LNCaP_CRYM	LNCaP_Empty	OK	74.0206	109.719	0.567818	4.01542	5e-05	0.000607934	yes	19027	1025	1	20053
XLOC_040966	SSR3	chr3:156257928-156272973	ENSG00000114850	ENST00000265044,ENST00000463503,ENST00000464138,ENST00000467733,ENST00000467789,ENST00000476217,ENST00000478842,ENST00000496050,ENST00000498205	LNCaP_CRYM	LNCaP_Empty	OK	88.1674	109.627	0.314291	1.44791	0.0387	0.148639	no	26597	1648	6308	34553
XLOC_000230	AGTRAP	chr1:11796140-11814859	ENSG00000177674	ENST00000314340,ENST00000376627,ENST00000376629,ENST00000376637,ENST00000400895,ENST00000452018,ENST00000471765,ENST00000476309,ENST00000476512,ENST00000491346,ENST00000494437,ENST00000510878,ENST00000513739,ENST00000514733	LNCaP_CRYM	LNCaP_Empty	OK	78.9009	109.556	0.473556	3.03116	5e-05	0.000607934	yes	21362	1181	1	22544
XLOC_006097	RAB18	chr10:27793196-27831143	ENSG00000099246	ENST00000356940,ENST00000375802,ENST00000423465,ENST00000465772,ENST00000484281,ENST00000490236,ENST00000535776	LNCaP_CRYM	LNCaP_Empty	OK	103.925	109.543	0.0759535	0.424243	0.54155	0.761794	no	37447	4823	18284	60554
XLOC_028293	GLTSCR2,SNORD23	chr19:48248778-48272097	ENSG00000105373,ENSG00000221803	ENST00000246802,ENST00000408876,ENST00000594182,ENST00000594525,ENST00000595143,ENST00000597985,ENST00000598285,ENST00000598681,ENST00000598959,ENST00000599253,ENST00000599582,ENST00000600266,ENST00000600410	LNCaP_CRYM	LNCaP_Empty	OK	123.374	109.377	-0.173727	-0.665262	0.3329	0.58849	no	32575	2403	14289	49267
XLOC_017155	DYNC1H1	chr14:102430864-102532565	ENSG00000197102	ENST00000360184,ENST00000553423,ENST00000554854,ENST00000555062,ENST00000555102,ENST00000555204,ENST00000555800,ENST00000556139,ENST00000556229,ENST00000556499,ENST00000556791	LNCaP_CRYM	LNCaP_Empty	OK	106.159	109.343	0.0426354	0.0919518	0.87275	0.937675	no	39240	6848	25275	71363
XLOC_032347	ADI1	chr2:3500726-3526968	ENSG00000182551	ENST00000327435,ENST00000382093,ENST00000415131	LNCaP_CRYM	LNCaP_Empty	OK	101.857	109.178	0.100135	0.563339	0.418	0.664543	no	36198	4030	15879	56107
XLOC_008057	NDUFB8,SEC31B	chr10:102246398-102319755	ENSG00000166136,ENSG00000075826,ENSG00000255339	ENST00000299166,ENST00000370320,ENST00000370322,ENST00000370329,ENST00000370345,ENST00000451524,ENST00000462434,ENST00000464651,ENST00000466088,ENST00000469546,ENST00000469824,ENST00000479697,ENST00000480905,ENST00000482456,ENST00000484848,ENST00000485800,ENST00000490567,ENST00000492667,ENST00000494350,ENST00000498298,ENST00000528174,ENST00000528425,ENST00000529437,ENST00000529568,ENST00000531189,ENST00000531418,ENST00000533549,ENST00000535773,ENST00000557395	LNCaP_CRYM	LNCaP_Empty	OK	78.5757	109.164	0.474348	2.06498	0.00375	0.0244978	yes	21338	1183	3796	26317
XLOC_013160	FAM101A,ZNF664	chr12:124247041-124800570	ENSG00000178882,ENSG00000179195	ENST00000324038,ENST00000337815,ENST00000338359,ENST00000389727,ENST00000392404,ENST00000537532,ENST00000538932,ENST00000539257,ENST00000539501,ENST00000539644,ENST00000540009,ENST00000540498,ENST00000540762,ENST00000541448,ENST00000542493,ENST00000542820,ENST00000543017,ENST00000545615,ENST00000546098,ENST00000546355	LNCaP_CRYM	LNCaP_Empty	OK	98.4479	109.104	0.148272	0.371077	0.53685	0.758617	no	33810	3013	18179	55002
XLOC_011137	ARAP1,STARD10	chr11:72396113-72504726	ENSG00000186635,ENSG00000214530	ENST00000334211,ENST00000334805,ENST00000359373,ENST00000393605,ENST00000393609,ENST00000400925,ENST00000426523,ENST00000427971,ENST00000429686,ENST00000452383,ENST00000455638,ENST00000465814,ENST00000495878,ENST00000535054,ENST00000535075,ENST00000535267,ENST00000536290,ENST00000536377,ENST00000536728,ENST00000536885,ENST00000536993,ENST00000537351,ENST00000537947,ENST00000538009,ENST00000538437,ENST00000538536,ENST00000539138,ENST00000540587,ENST00000541623,ENST00000542264,ENST00000542596,ENST00000542612,ENST00000542989,ENST00000543089,ENST00000543304,ENST00000543868,ENST00000544721,ENST00000544767,ENST00000544958,ENST00000545082,ENST00000546293,ENST00000546314	LNCaP_CRYM	LNCaP_Empty	OK	105.609	108.967	0.0451551	0.146748	0.8404	0.924213	no	39095	6662	24573	70330
XLOC_014619	CDK2AP1,RP11-282O18,3	chr12:123636866-123756881	ENSG00000111328,ENSG00000235423	ENST00000261692,ENST00000535796,ENST00000535979,ENST00000538446,ENST00000541002,ENST00000542174,ENST00000542427,ENST00000543217,ENST00000544658,ENST00000544890	LNCaP_CRYM	LNCaP_Empty	OK	95.6056	108.947	0.188462	0.880013	0.2066	0.451527	no	31932	2507	11383	45822
XLOC_012868	TMPO	chr12:98906750-98944157	ENSG00000120802	ENST00000261210,ENST00000266732,ENST00000343315,ENST00000393053,ENST00000546828,ENST00000547214,ENST00000548223,ENST00000548911,ENST00000549938,ENST00000551987,ENST00000552831,ENST00000556029,ENST00000556678	LNCaP_CRYM	LNCaP_Empty	OK	57.6547	108.744	0.915429	4.55825	5e-05	0.000607934	yes	13287	695	1	13983
XLOC_040188	HYAL3,IFRD2,NAT6	chr3:50316457-50336899	ENSG00000186792,ENSG00000243477,ENSG00000214706	ENST00000336307,ENST00000354862,ENST00000359051,ENST00000414734,ENST00000415204,ENST00000417393,ENST00000417626,ENST00000426499,ENST00000435141,ENST00000436390,ENST00000438296,ENST00000442620,ENST00000443094,ENST00000443842,ENST00000450489,ENST00000450982,ENST00000452674,ENST00000462001,ENST00000464258,ENST00000468737,ENST00000469855,ENST00000474556,ENST00000483071,ENST00000484043,ENST00000486322,ENST00000489569,ENST00000492387,ENST00000513170	LNCaP_CRYM	LNCaP_Empty	OK	80.0751	108.672	0.440556	2.5911	0.00015	0.00164687	yes	22317	1262	2233	25812
XLOC_046793	HNRNPA0	chr5:137087074-137090039	ENSG00000177733	ENST00000314940	LNCaP_CRYM	LNCaP_Empty	OK	96.2736	108.657	0.174564	1.22556	0.08105	0.248551	no	32531	2673	7870	43074
XLOC_016993	PAPOLA	chr14:96967146-97033452	ENSG00000090060	ENST00000216277,ENST00000392990,ENST00000553357,ENST00000553461,ENST00000553689,ENST00000553940,ENST00000554130,ENST00000554135,ENST00000554666,ENST00000554887,ENST00000555021,ENST00000555131,ENST00000555224,ENST00000555508,ENST00000555626,ENST00000555701,ENST00000555912,ENST00000556248,ENST00000556283,ENST00000556459,ENST00000556619,ENST00000556787,ENST00000557320,ENST00000557406,ENST00000557471	LNCaP_CRYM	LNCaP_Empty	OK	93.1872	108.642	0.221378	0.980315	0.1391	0.354438	no	30447	2219	9591	42257
XLOC_005909	RBM17	chr10:6130949-6159420	ENSG00000134453	ENST00000379888,ENST00000418631,ENST00000432931,ENST00000437845,ENST00000446108,ENST00000447032,ENST00000465906,ENST00000467080,ENST00000467214,ENST00000476706,ENST00000481147,ENST00000496762	LNCaP_CRYM	LNCaP_Empty	OK	85.8307	108.609	0.339573	1.94565	0.00575	0.0347451	yes	25708	1560	4113	31381
XLOC_020614	METRN	chr16:765114-769655	ENSG00000103260	ENST00000219542,ENST00000564661,ENST00000567076,ENST00000568223,ENST00000568415,ENST00000570132	LNCaP_CRYM	LNCaP_Empty	OK	73.595	108.588	0.56118	3.23905	5e-05	0.000607934	yes	19193	1054	1	20248
XLOC_014860	POMP	chr13:29233213-29253062	ENSG00000132963	ENST00000380842,ENST00000460403	LNCaP_CRYM	LNCaP_Empty	OK	88.7664	108.484	0.289401	1.8213	0.0113	0.0580132	no	27607	1789	4720	34116
XLOC_015852	COMMD6	chr13:76099349-76123575	ENSG00000188243	ENST00000355801,ENST00000377612,ENST00000377615,ENST00000377619,ENST00000406936,ENST00000460675,ENST00000464050,ENST00000471682,ENST00000477377,ENST00000483290,ENST00000486516,ENST00000497707	LNCaP_CRYM	LNCaP_Empty	OK	106.132	108.349	0.0298269	0.193494	0.77985	0.896856	no	39907	8143	23182	71232
XLOC_003435	AUNIP,RP1-317E23,7	chr1:26126666-26185903	ENSG00000127423,ENSG00000272478	ENST00000374298,ENST00000481602,ENST00000538789,ENST00000606617	LNCaP_CRYM	LNCaP_Empty	OK	81.0069	108.293	0.418828	0.408461	0.56665	0.778554	no	22964	1323	18776	43063
XLOC_035821	SLMO2	chr20:57608199-57617964	ENSG00000101166	ENST00000355937,ENST00000371033,ENST00000463057,ENST00000466051	LNCaP_CRYM	LNCaP_Empty	OK	80.0881	108.257	0.434794	2.4244	0.00035	0.00344949	yes	22484	1283	2547	26314
XLOC_032799	RTN4	chr2:55199324-55339757	ENSG00000115310	ENST00000317610,ENST00000337526,ENST00000354474,ENST00000357376,ENST00000357732,ENST00000394609,ENST00000394611,ENST00000402434,ENST00000404909,ENST00000405240,ENST00000427710,ENST00000438462,ENST00000461004,ENST00000485749,ENST00000486085,ENST00000491592	LNCaP_CRYM	LNCaP_Empty	OK	104.68	108.192	0.0476116	0.291696	0.68445	0.849276	no	38939	6512	21128	66579
XLOC_041872	POLR2B	chr4:57829535-58071676	ENSG00000047315	ENST00000314595,ENST00000381227,ENST00000431623,ENST00000433463,ENST00000441246,ENST00000450656,ENST00000464918,ENST00000478188,ENST00000484821,ENST00000495311,ENST00000497845,ENST00000510355	LNCaP_CRYM	LNCaP_Empty	OK	95.1638	108.192	0.185106	0.58854	0.39785	0.645311	no	32084	2561	15505	50150
XLOC_040316	PSMD6	chr3:63989697-64009658	ENSG00000163636	ENST00000295901,ENST00000394431,ENST00000463139,ENST00000467853,ENST00000475036,ENST00000476464,ENST00000478185,ENST00000480205,ENST00000482510,ENST00000492933,ENST00000497315,ENST00000497323	LNCaP_CRYM	LNCaP_Empty	OK	89.858	108.15	0.267313	1.70489	0.0134	0.066517	no	28497	1911	4895	35303
XLOC_023084	RNF167	chr17:4840424-4848517	ENSG00000108523	ENST00000262482,ENST00000570328,ENST00000570492,ENST00000571365,ENST00000571816,ENST00000572382,ENST00000572430,ENST00000572554,ENST00000573404,ENST00000574548,ENST00000575111,ENST00000575400,ENST00000575524,ENST00000576229,ENST00000576452,ENST00000576965	LNCaP_CRYM	LNCaP_Empty	OK	102.325	108.143	0.0797866	0.284404	0.6657	0.838406	no	37231	4700	20748	62679
XLOC_022848	MPHOSPH6	chr16:82179057-82203831	ENSG00000135698	ENST00000258169,ENST00000563100,ENST00000563504,ENST00000566748,ENST00000567729,ENST00000568016,ENST00000569021,ENST00000569599	LNCaP_CRYM	LNCaP_Empty	OK	66.7398	108.12	0.696008	3.97626	5e-05	0.000607934	yes	16537	875	1	17413
XLOC_003631	MEAF6	chr1:37958175-37980375	ENSG00000163875	ENST00000296214,ENST00000373073,ENST00000373074,ENST00000373075,ENST00000448519,ENST00000475828,ENST00000485039,ENST00000487788,ENST00000487792	LNCaP_CRYM	LNCaP_Empty	OK	81.7826	108.006	0.401246	2.75398	0.0001	0.00114582	yes	23529	1370	2104	27003
XLOC_034463	STK25	chr2:242295657-242449145	ENSG00000115694	ENST00000316586,ENST00000401869,ENST00000403346,ENST00000405585,ENST00000405883,ENST00000413760,ENST00000420551,ENST00000423004,ENST00000424537,ENST00000426941,ENST00000429279,ENST00000435225,ENST00000436402,ENST00000436917,ENST00000439101,ENST00000440109,ENST00000442307,ENST00000450497,ENST00000452891,ENST00000461760,ENST00000462953,ENST00000465009,ENST00000470438,ENST00000472181,ENST00000478403,ENST00000479442,ENST00000483603,ENST00000487962,ENST00000492127,ENST00000494699,ENST00000495143,ENST00000495372,ENST00000496159,ENST00000535007,ENST00000543554	LNCaP_CRYM	LNCaP_Empty	OK	101.409	107.951	0.090185	0.396419	0.57225	0.781965	no	36699	4354	18889	59942
XLOC_057946	MIR3610,RAD21	chr8:117654368-117889107	ENSG00000164754,ENSG00000264875	ENST00000297338,ENST00000517485,ENST00000517749,ENST00000518055,ENST00000519469,ENST00000519837,ENST00000520992,ENST00000522699,ENST00000523547,ENST00000523986,ENST00000582903	LNCaP_CRYM	LNCaP_Empty	OK	73.1444	107.929	0.56126	2.63356	0.0001	0.00114582	yes	19191	1060	2104	22355
XLOC_054011	REPIN1,ZNF775	chr7:150060865-150109558	ENSG00000196456,ENSG00000214022	ENST00000329630,ENST00000397281,ENST00000425389,ENST00000444957,ENST00000464630,ENST00000467980,ENST00000469309,ENST00000473391,ENST00000474836,ENST00000475514,ENST00000476489,ENST00000478789,ENST00000479668,ENST00000480389,ENST00000481877,ENST00000483664,ENST00000486297,ENST00000486714,ENST00000487455,ENST00000488943,ENST00000489432,ENST00000490973,ENST00000491664,ENST00000495535,ENST00000498682,ENST00000518462,ENST00000518514,ENST00000519397,ENST00000522266	LNCaP_CRYM	LNCaP_Empty	OK	106.145	107.913	0.0238315	0.129369	0.844	0.925798	no	40232	9040	24655	73927
XLOC_056572	ENY2	chr8:110253147-110358182	ENSG00000120533	ENST00000339942,ENST00000517311,ENST00000517350,ENST00000517756,ENST00000518118,ENST00000518584,ENST00000519754,ENST00000520147,ENST00000521619,ENST00000521662,ENST00000521688,ENST00000522407,ENST00000522632,ENST00000522766,ENST00000523335,ENST00000523707	LNCaP_CRYM	LNCaP_Empty	OK	93.023	107.621	0.210299	1.04035	0.13815	0.352888	no	30937	2323	9569	42829
XLOC_041709	UBE2K	chr4:39699663-39784412	ENSG00000078140	ENST00000261427,ENST00000295963,ENST00000438068,ENST00000445950,ENST00000503368,ENST00000510719,ENST00000513231	LNCaP_CRYM	LNCaP_Empty	OK	88.7545	107.62	0.278056	1.14773	0.1067	0.300151	no	28063	1867	8643	38573
XLOC_011020	PPP1CA	chr11:67159175-67193078	ENSG00000172531	ENST00000312989,ENST00000358239,ENST00000376745,ENST00000526510,ENST00000527663,ENST00000529724,ENST00000532279,ENST00000532446,ENST00000537694,ENST00000542876,ENST00000546202	LNCaP_CRYM	LNCaP_Empty	OK	85.2606	107.564	0.335249	1.87255	0.0075	0.0429699	yes	25856	1588	4312	31756
XLOC_003885	HSPB11	chr1:54382246-54433841	ENSG00000081870	ENST00000194214,ENST00000371376,ENST00000371377,ENST00000371378,ENST00000488884,ENST00000489675	LNCaP_CRYM	LNCaP_Empty	OK	92.3518	107.525	0.219466	0.957396	0.17425	0.40745	no	30529	2260	10599	43388
XLOC_039555	POLR2H	chr3:183851806-184402546	ENSG00000163882	ENST00000296223,ENST00000412877,ENST00000429568,ENST00000430783,ENST00000438240,ENST00000443489,ENST00000452961,ENST00000455712,ENST00000456318,ENST00000460083,ENST00000476003,ENST00000488213,ENST00000489043,ENST00000490958	LNCaP_CRYM	LNCaP_Empty	OK	80.4131	107.277	0.415845	0.487119	0.44015	0.684861	no	23046	1342	16322	40710
XLOC_010709	SSRP1,snoU13	chr11:57093076-57138073	ENSG00000149136,ENSG00000238692	ENST00000278412,ENST00000293880,ENST00000459327,ENST00000526696,ENST00000529002	LNCaP_CRYM	LNCaP_Empty	OK	84.4081	107.131	0.343917	0.237862	0.16895	0.399628	no	25535	1562	10455	37552
XLOC_028100	AC011500,1,SUPT5H	chr19:39926795-39967310	ENSG00000196235,ENSG00000213922	ENST00000359191,ENST00000396843,ENST00000402194,ENST00000432763,ENST00000593727,ENST00000594729,ENST00000594990,ENST00000595368,ENST00000596208,ENST00000598117,ENST00000598459,ENST00000598520,ENST00000598725,ENST00000598786,ENST00000599117,ENST00000599335,ENST00000599907,ENST00000600818,ENST00000601515,ENST00000601978	LNCaP_CRYM	LNCaP_Empty	OK	123.965	107.056	-0.211564	-0.398167	0.54205	0.762091	no	30875	2059	18298	51232
XLOC_041406	AC016773,1,TACC3	chr4:1723226-1746898	ENSG00000013810,ENSG00000218422	ENST00000313288,ENST00000404054,ENST00000458173,ENST00000466077,ENST00000467746,ENST00000470136,ENST00000470808,ENST00000484264,ENST00000484651,ENST00000485989,ENST00000493975	LNCaP_CRYM	LNCaP_Empty	OK	71.724	106.845	0.574998	2.65409	0.00015	0.00164687	yes	18883	1045	2233	22161
XLOC_000711	CAP1	chr1:40505904-40538321	ENSG00000131236	ENST00000340450,ENST00000372792,ENST00000372797,ENST00000372798,ENST00000372802,ENST00000372805,ENST00000414281,ENST00000414893,ENST00000417287,ENST00000420216,ENST00000421589,ENST00000424977,ENST00000427843,ENST00000435719,ENST00000446031,ENST00000449311,ENST00000461993,ENST00000479759,ENST00000494114	LNCaP_CRYM	LNCaP_Empty	OK	90.2697	106.792	0.242485	1.20167	0.06875	0.221572	no	29521	2098	7461	39080
XLOC_022634	NAE1	chr16:66836777-66907159	ENSG00000159593	ENST00000290810,ENST00000359087,ENST00000379463,ENST00000394074,ENST00000561579,ENST00000562074,ENST00000562428,ENST00000562757,ENST00000563185,ENST00000563221,ENST00000563253,ENST00000563419,ENST00000564040,ENST00000565535,ENST00000566336,ENST00000566663,ENST00000567521,ENST00000567743,ENST00000568672,ENST00000569348,ENST00000569388,ENST00000569963	LNCaP_CRYM	LNCaP_Empty	OK	78.2942	106.572	0.444844	2.59495	0.0002	0.0021272	yes	22185	1278	2327	25790
XLOC_021858	PKD1	chr16:2089815-2185899	ENSG00000008710	ENST00000262304,ENST00000415938,ENST00000423118,ENST00000468674,ENST00000469241,ENST00000469851,ENST00000471603,ENST00000472577,ENST00000472659,ENST00000473780,ENST00000474088,ENST00000475889,ENST00000480227,ENST00000483024,ENST00000483558,ENST00000483731,ENST00000483814,ENST00000485120,ENST00000486339,ENST00000487932,ENST00000488185,ENST00000496574,ENST00000561668,ENST00000561991,ENST00000562297,ENST00000562425,ENST00000564313,ENST00000564865,ENST00000564890,ENST00000565639,ENST00000566784,ENST00000566905,ENST00000567355,ENST00000567946,ENST00000568591,ENST00000568796,ENST00000569983,ENST00000570150,ENST00000570193,ENST00000570253	LNCaP_CRYM	LNCaP_Empty	OK	75.0678	106.532	0.505019	1.25484	0.0687	0.221458	no	20549	1153	7455	29157
XLOC_044729	HEXB	chr5:73923230-74072737	ENSG00000049860	ENST00000261416,ENST00000503312,ENST00000504459,ENST00000505859,ENST00000509579,ENST00000510820,ENST00000511181,ENST00000511621,ENST00000513079,ENST00000513336,ENST00000513539,ENST00000513867,ENST00000515528	LNCaP_CRYM	LNCaP_Empty	OK	99.4554	106.414	0.0975682	0.266062	0.6965	0.856112	no	36321	4170	21364	61855
XLOC_025150	ACACA	chr17:35441863-35766909	ENSG00000132142	ENST00000335166,ENST00000353139,ENST00000360679,ENST00000394403,ENST00000394406,ENST00000413318,ENST00000451642,ENST00000456066,ENST00000456561,ENST00000586621,ENST00000586821,ENST00000587233,ENST00000587545,ENST00000587598,ENST00000587653,ENST00000587720,ENST00000588142,ENST00000589665,ENST00000590888,ENST00000591119,ENST00000591148,ENST00000592243,ENST00000592427,ENST00000593055	LNCaP_CRYM	LNCaP_Empty	OK	79.0412	106.302	0.427489	1.24586	0.0587	0.200133	no	22700	1326	7128	31154
XLOC_059716	AL162590,1,SMU1	chr9:33041761-33084732	ENSG00000122692,ENSG00000222169	ENST00000397149,ENST00000410237,ENST00000536631	LNCaP_CRYM	LNCaP_Empty	OK	91.2229	106.272	0.220293	0.948272	0.17695	0.411375	no	30498	2272	10669	43439
XLOC_056624	MAL2	chr8:120177272-120259088	ENSG00000147676	ENST00000276681,ENST00000522112,ENST00000531508,ENST00000534619	LNCaP_CRYM	LNCaP_Empty	OK	91.3521	106.24	0.217817	1.14527	0.1073	0.301259	no	30593	2289	8657	41539
XLOC_016606	KTN1	chr14:55965995-56168244	ENSG00000126777	ENST00000334975,ENST00000395308,ENST00000395309,ENST00000395311,ENST00000395314,ENST00000413890,ENST00000416613,ENST00000438792,ENST00000459737,ENST00000553360,ENST00000553624,ENST00000553710,ENST00000554294,ENST00000554306,ENST00000554507,ENST00000554567,ENST00000554570,ENST00000554831,ENST00000554890,ENST00000555164,ENST00000555172,ENST00000555498,ENST00000555506,ENST00000555573,ENST00000556631,ENST00000557267	LNCaP_CRYM	LNCaP_Empty	OK	69.241	106.177	0.61678	2.42765	5e-05	0.000607934	yes	18022	987	1	19010
XLOC_042414	MGST2	chr4:140586921-141075338	ENSG00000085871	ENST00000265498,ENST00000502587,ENST00000503816,ENST00000506797,ENST00000515067,ENST00000515137	LNCaP_CRYM	LNCaP_Empty	OK	96.394	106.125	0.138756	0.717171	0.31025	0.565413	no	34256	3237	13853	51346
XLOC_034428	NDUFA10	chr2:240831866-240964819	ENSG00000130414	ENST00000252711,ENST00000307300,ENST00000404554,ENST00000407129,ENST00000414580,ENST00000419408,ENST00000443626,ENST00000444548,ENST00000448880,ENST00000471378,ENST00000476216,ENST00000485344,ENST00000497536	LNCaP_CRYM	LNCaP_Empty	OK	85.8868	105.97	0.303152	1.76303	0.0122	0.0617358	no	27037	1754	4784	33575
XLOC_046844	NDUFA2	chr5:140018324-140042064	ENSG00000131495	ENST00000252102,ENST00000502960,ENST00000510680,ENST00000512088	LNCaP_CRYM	LNCaP_Empty	OK	77.0093	105.857	0.459014	1.51571	0.03515	0.138144	no	21790	1252	6146	29188
XLOC_022189	EARS2,GGA2	chr16:23474862-23585753	ENSG00000103365,ENSG00000103356	ENST00000309859,ENST00000449606,ENST00000561859,ENST00000562117,ENST00000562402,ENST00000562581,ENST00000562799,ENST00000562944,ENST00000563047,ENST00000563232,ENST00000563459,ENST00000563494,ENST00000563499,ENST00000564461,ENST00000564501,ENST00000564668,ENST00000564759,ENST00000564776,ENST00000564987,ENST00000564997,ENST00000565344,ENST00000566017,ENST00000566547,ENST00000566651,ENST00000566685,ENST00000567201,ENST00000567339,ENST00000567468,ENST00000568799,ENST00000568922,ENST00000569182,ENST00000569189,ENST00000569300,ENST00000570111	LNCaP_CRYM	LNCaP_Empty	OK	72.9153	105.644	0.534914	1.24513	0.05205	0.183223	no	19833	1116	6863	27812
XLOC_010113	CTSD,IFITM10,RP11-295K3,1	chr11:1753639-1785255	ENSG00000117984,ENSG00000244242,ENSG00000250644	ENST00000236671,ENST00000340134,ENST00000367196,ENST00000382123,ENST00000427721,ENST00000429746,ENST00000433655,ENST00000438213,ENST00000482459,ENST00000486852,ENST00000497544	LNCaP_CRYM	LNCaP_Empty	OK	116.199	105.624	-0.137664	-0.911351	0.1966	0.438825	no	34327	3028	11138	48493
XLOC_029838	PIH1D1	chr19:49949554-49995565	ENSG00000104872	ENST00000262265,ENST00000593629,ENST00000593900,ENST00000594845,ENST00000595074,ENST00000595516,ENST00000595550,ENST00000595633,ENST00000596049,ENST00000596651,ENST00000596895,ENST00000596916,ENST00000597415,ENST00000597577,ENST00000598175,ENST00000598889,ENST00000599366,ENST00000599791,ENST00000600875,ENST00000601053,ENST00000601807,ENST00000601825,ENST00000602076,ENST00000602226	LNCaP_CRYM	LNCaP_Empty	OK	73.2898	105.592	0.526814	0.464994	0.2973	0.551274	no	20052	1130	13581	34763
XLOC_047746	HMGA1	chr6:34204633-34214008	ENSG00000137309	ENST00000311487,ENST00000347617,ENST00000374116,ENST00000395004,ENST00000401473,ENST00000447654,ENST00000478214	LNCaP_CRYM	LNCaP_Empty	OK	85.3407	105.484	0.305712	2.11794	0.00325	0.0221249	yes	26935	1747	3715	32397
XLOC_018051	DDX24	chr14:94517265-94547591	ENSG00000089737	ENST00000330836,ENST00000544005,ENST00000553400,ENST00000553451,ENST00000555054,ENST00000555324,ENST00000555762,ENST00000556635	LNCaP_CRYM	LNCaP_Empty	OK	86.4028	105.431	0.287146	1.1757	0.09045	0.268189	no	27708	1854	8203	37765
XLOC_045016	APC,CTC-487M23,8,CTC-554D6,1,SRP19,ZRSR1	chr5:112043194-112258236	ENSG00000134982,ENSG00000153037,ENSG00000212643,ENSG00000272869,ENSG00000258864	ENST00000257430,ENST00000282999,ENST00000391338,ENST00000445150,ENST00000457016,ENST00000502371,ENST00000503445,ENST00000504696,ENST00000504915,ENST00000505084,ENST00000505350,ENST00000505459,ENST00000506342,ENST00000506987,ENST00000506997,ENST00000507379,ENST00000508376,ENST00000508624,ENST00000509024,ENST00000509732,ENST00000512211,ENST00000512790,ENST00000514164,ENST00000515463,ENST00000515755,ENST00000520401	LNCaP_CRYM	LNCaP_Empty	OK	89.1262	105.289	0.240428	0.680928	0.32805	0.58353	no	29602	2142	14212	45956
XLOC_056470	MTDH	chr8:98656267-98742483	ENSG00000147649	ENST00000336273,ENST00000519293,ENST00000519934,ENST00000521933,ENST00000522104,ENST00000522313	LNCaP_CRYM	LNCaP_Empty	OK	85.6979	105.238	0.296324	1.17213	0.0933	0.274115	no	27324	1804	8286	37414
XLOC_006467	ANAPC16	chr10:73856277-73995619	ENSG00000166295	ENST00000299381,ENST00000470481,ENST00000478193	LNCaP_CRYM	LNCaP_Empty	OK	85.1075	105.078	0.304097	1.51894	0.0298	0.121782	no	26997	1766	5885	34648
XLOC_000890	RNF11	chr1:51701942-51739144	ENSG00000123091	ENST00000242719,ENST00000486691,ENST00000494873	LNCaP_CRYM	LNCaP_Empty	OK	100.151	105.044	0.0688144	0.324442	0.6482	0.828695	no	37819	5364	20387	63570
XLOC_027715	MRPL34	chr19:17402938-17453544	ENSG00000130312	ENST00000252602,ENST00000594999,ENST00000595444,ENST00000597996,ENST00000600434,ENST00000602206	LNCaP_CRYM	LNCaP_Empty	OK	69.9471	105.044	0.586651	1.77541	0.01225	0.0619349	no	18626	1047	4791	24464
XLOC_029879	SNORD88A	chr19:51300960-51308186	ENSG00000221241	ENST00000408314	LNCaP_CRYM	LNCaP_Empty	OK	15.3321	104.958	2.77518	0.175324	0.35855	0.611555	no	5469	393	14769	20631
XLOC_047679	PRRC2A	chr6:31588496-31605548	ENSG00000204469	ENST00000376007,ENST00000376033,ENST00000460302,ENST00000462617,ENST00000464079,ENST00000464890,ENST00000469501,ENST00000469577,ENST00000482441,ENST00000483470,ENST00000484787,ENST00000487089,ENST00000487839,ENST00000492691	LNCaP_CRYM	LNCaP_Empty	OK	102.037	104.924	0.0402641	0.151875	0.7734	0.89439	no	39372	7175	23033	69580
XLOC_021032	KIF22	chr16:29802039-29816706	ENSG00000079616	ENST00000160827,ENST00000400750,ENST00000400751,ENST00000561482,ENST00000563263,ENST00000563666,ENST00000565736,ENST00000568312,ENST00000569382,ENST00000569636,ENST00000570173	LNCaP_CRYM	LNCaP_Empty	OK	45.947	104.826	1.18995	6.47717	5e-05	0.000607934	yes	10388	600	1	10989
XLOC_030416	MIR4263	chr2:27994583-28561768	ENSG00000265321	ENST00000584745	LNCaP_CRYM	LNCaP_Empty	OK	130.506	104.814	-0.316287	-0.0587881	0.8634	0.933471	no	26511	1390	25071	52972
XLOC_008200	EIF3A	chr10:120794355-120840316	ENSG00000107581	ENST00000369144,ENST00000462527,ENST00000541549	LNCaP_CRYM	LNCaP_Empty	OK	98.8639	104.732	0.0831876	0.577689	0.4065	0.653635	no	37058	4672	15658	57388
XLOC_033282	RNF149,SNORD89	chr2:101887680-101925163	ENSG00000163162,ENSG00000212283	ENST00000295317,ENST00000390981,ENST00000424632,ENST00000463726,ENST00000478404,ENST00000485752,ENST00000490553	LNCaP_CRYM	LNCaP_Empty	OK	89.9333	104.609	0.218076	0.127683	0.73335	0.875906	no	30577	2314	22130	55021
XLOC_050095	BCLAF1	chr6:136578000-136610989	ENSG00000029363	ENST00000031135,ENST00000353331,ENST00000392348,ENST00000476194,ENST00000526228,ENST00000527536,ENST00000527613,ENST00000527759,ENST00000528229,ENST00000529522,ENST00000529826,ENST00000529917,ENST00000530429,ENST00000530767,ENST00000531224,ENST00000532076,ENST00000532384,ENST00000533422,ENST00000533621,ENST00000534269,ENST00000534321,ENST00000534762,ENST00000534792	LNCaP_CRYM	LNCaP_Empty	OK	102.604	104.604	0.0278607	0.112525	0.8681	0.935658	no	40000	8541	25176	73717
XLOC_047805	CDKN1A	chr6:36644304-36655116	ENSG00000124762	ENST00000244741,ENST00000373711,ENST00000405375,ENST00000448526,ENST00000459970,ENST00000462537,ENST00000478800	LNCaP_CRYM	LNCaP_Empty	OK	68.3413	104.558	0.613474	4.08713	5e-05	0.000607934	yes	18092	1016	1	19109
XLOC_029076	DHPS	chr19:12754009-12792716	ENSG00000095059	ENST00000210060,ENST00000351660,ENST00000593400,ENST00000593423,ENST00000593432,ENST00000593473,ENST00000594424,ENST00000595100,ENST00000595844,ENST00000595912,ENST00000596162,ENST00000596847,ENST00000597152,ENST00000598246,ENST00000598850,ENST00000599481,ENST00000600451,ENST00000600510,ENST00000600639,ENST00000600864,ENST00000601537,ENST00000601639	LNCaP_CRYM	LNCaP_Empty	OK	92.5852	104.476	0.174324	0.413275	0.55485	0.77065	no	32546	2764	18543	53853
XLOC_063407	ARHGAP4,L1CAM,NAA10,RENBP	chrX:153126968-153210232	ENSG00000089820,ENSG00000198910,ENSG00000102032,ENSG00000102030	ENST00000350060,ENST00000361699,ENST00000361981,ENST00000369997,ENST00000370009,ENST00000370011,ENST00000370015,ENST00000370016,ENST00000370028,ENST00000370055,ENST00000370057,ENST00000370058,ENST00000370060,ENST00000393700,ENST00000393710,ENST00000393712,ENST00000393721,ENST00000404127,ENST00000407935,ENST00000412763,ENST00000418750,ENST00000420165,ENST00000420383,ENST00000422091,ENST00000422918,ENST00000423624,ENST00000432089,ENST00000439496,ENST00000442172,ENST00000442262,ENST00000442361,ENST00000451114,ENST00000454164,ENST00000455590,ENST00000457282,ENST00000458029,ENST00000460553,ENST00000460782,ENST00000460996,ENST00000461052,ENST00000461739,ENST00000462086,ENST00000463905,ENST00000464227,ENST00000464845,ENST00000464967,ENST00000466877,ENST00000466928,ENST00000467421,ENST00000467451,ENST00000470209,ENST00000470979,ENST00000471056,ENST00000474853,ENST00000475904,ENST00000477750,ENST00000477882,ENST00000478177,ENST00000482485,ENST00000484587,ENST00000484652,ENST00000484950,ENST00000488269,ENST00000488481,ENST00000491983,ENST00000494302,ENST00000494397,ENST00000494813,ENST00000496122,ENST00000537206,ENST00000538883,ENST00000543994	LNCaP_CRYM	LNCaP_Empty	OK	79.6104	104.475	0.392126	2.41298	0.0008	0.00696359	yes	23860	1442	2898	28200
XLOC_036705	SUMO3	chr21:46225531-46238694	ENSG00000184900	ENST00000332859,ENST00000397893,ENST00000397898,ENST00000411651,ENST00000466861,ENST00000479153	LNCaP_CRYM	LNCaP_Empty	OK	80.2729	104.356	0.378529	2.57915	0.00015	0.00164687	yes	24317	1479	2233	28029
XLOC_023724	PSMD3	chr17:38137049-38154213	ENSG00000108344	ENST00000264639,ENST00000415039,ENST00000485835,ENST00000540504,ENST00000580980	LNCaP_CRYM	LNCaP_Empty	OK	96.657	104.316	0.110012	0.573948	0.4071	0.654264	no	35739	3899	15671	55309
XLOC_034091	WDR12	chr2:203739504-203879521	ENSG00000138442	ENST00000261015,ENST00000463824,ENST00000464820,ENST00000467777,ENST00000475611,ENST00000477723,ENST00000477727,ENST00000478869	LNCaP_CRYM	LNCaP_Empty	OK	85.3149	104.299	0.289854	1.20055	0.0876	0.262369	no	27590	1859	8098	37547
XLOC_037715	NIPSNAP1,THOC5	chr22:29901867-29977326	ENSG00000184117,ENSG00000100296	ENST00000216121,ENST00000358079,ENST00000397871,ENST00000397872,ENST00000397873,ENST00000414902,ENST00000415100,ENST00000418021,ENST00000428374,ENST00000437094,ENST00000440771,ENST00000442555,ENST00000443089,ENST00000455450,ENST00000455496,ENST00000472164,ENST00000475187,ENST00000484924,ENST00000488052,ENST00000490103,ENST00000492707,ENST00000494966,ENST00000496944	LNCaP_CRYM	LNCaP_Empty	OK	104.606	104.294	-0.00430545	-0.0247291	0.9701	0.98139	no	41297	18204	27389	86890
XLOC_003634	GNL2	chr1:38022519-38061536	ENSG00000134697	ENST00000373062,ENST00000462812,ENST00000463351,ENST00000469191,ENST00000479255,ENST00000488496,ENST00000489146,ENST00000490029,ENST00000538069	LNCaP_CRYM	LNCaP_Empty	OK	81.0018	104.233	0.363788	1.2273	0.0821	0.250674	no	24858	1533	7907	34298
XLOC_049235	HLA-B	chr6:31321648-31325414	ENSG00000234745	ENST00000412585,ENST00000434333,ENST00000463574,ENST00000474381,ENST00000481849,ENST00000497377,ENST00000498007	LNCaP_CRYM	LNCaP_Empty	OK	71.5694	103.964	0.538667	3.49849	5e-05	0.000607934	yes	19730	1127	1	20858
XLOC_013585	TM7SF3	chr12:27124518-27167367	ENSG00000064115	ENST00000343028,ENST00000512808,ENST00000535260,ENST00000535423,ENST00000535819,ENST00000537406,ENST00000539399,ENST00000539741,ENST00000541081,ENST00000542019,ENST00000542667,ENST00000543088,ENST00000543655,ENST00000543803,ENST00000543882,ENST00000544179,ENST00000545303,ENST00000545344,ENST00000545600	LNCaP_CRYM	LNCaP_Empty	OK	103.089	103.941	0.0118702	0.030089	0.96445	0.97834	no	40896	12339	27287	80522
XLOC_010394	RP11-613F22,5,TSG101	chr11:18477370-18548779	ENSG00000074319,ENSG00000256464	ENST00000251968,ENST00000357193,ENST00000438874,ENST00000535077,ENST00000536719,ENST00000540201,ENST00000540555,ENST00000542488,ENST00000543054,ENST00000543087,ENST00000544804,ENST00000545247,ENST00000580814,ENST00000584526	LNCaP_CRYM	LNCaP_Empty	OK	105.223	103.791	-0.0197636	-0.117434	0.8654	0.934337	no	40457	9920	25120	75497
XLOC_040159	LAMB2	chr3:49158546-49170551	ENSG00000172037	ENST00000305544,ENST00000418109,ENST00000462930,ENST00000464891,ENST00000467506,ENST00000469665,ENST00000477225,ENST00000477701,ENST00000480640,ENST00000483057,ENST00000483321,ENST00000484713,ENST00000486298,ENST00000488638,ENST00000493571,ENST00000494831,ENST00000498377,ENST00000538659,ENST00000542580	LNCaP_CRYM	LNCaP_Empty	OK	112.598	103.647	-0.119512	-0.358047	0.61835	0.811172	no	35249	3478	19777	58504
XLOC_040693	RUVBL1	chr3:127770483-128127485	ENSG00000175792	ENST00000322623,ENST00000417360,ENST00000464873,ENST00000472125,ENST00000478243,ENST00000478892,ENST00000480616,ENST00000582176,ENST00000585057	LNCaP_CRYM	LNCaP_Empty	OK	60.7105	103.614	0.771206	2.38685	0.0007	0.00620874	yes	15321	832	2840	18993
XLOC_063416	FLNA	chrX:153576891-153603006	ENSG00000196924	ENST00000344736,ENST00000360319,ENST00000369850,ENST00000369856,ENST00000415241,ENST00000420627,ENST00000422373,ENST00000438732,ENST00000444578,ENST00000462590,ENST00000465144,ENST00000466319,ENST00000466325,ENST00000474072,ENST00000474358,ENST00000490936,ENST00000498411,ENST00000498491	LNCaP_CRYM	LNCaP_Empty	OK	71.7939	103.493	0.527597	1.40699	0.02415	0.103574	no	20035	1146	5622	26803
XLOC_024303	UBALD2	chr17:74261282-74267375	ENSG00000185262	ENST00000327490,ENST00000587913,ENST00000589240	LNCaP_CRYM	LNCaP_Empty	OK	70.8048	103.432	0.546771	2.01193	0.005	0.0309818	yes	19525	1120	4018	24663
XLOC_001962	AL121987,1,PEA15	chr1:160171988-160185195	ENSG00000162734,ENSG00000265381	ENST00000360472,ENST00000368076,ENST00000368077,ENST00000488858,ENST00000582216	LNCaP_CRYM	LNCaP_Empty	OK	79.8862	103.296	0.37076	0.391858	0.3539	0.607417	no	24603	1525	14675	40803
XLOC_020045	CSNK1G1,CTD-2116N17,1,KIAA0101	chr15:64457715-64679886	ENSG00000166803,ENSG00000169118,ENSG00000259316	ENST00000300035,ENST00000303032,ENST00000303052,ENST00000380258,ENST00000558008,ENST00000558043,ENST00000558250,ENST00000558783,ENST00000559280,ENST00000559519,ENST00000560234,ENST00000560278,ENST00000561349,ENST00000606225,ENST00000606793,ENST00000607537	LNCaP_CRYM	LNCaP_Empty	OK	58.1062	103.13	0.8277	3.98765	5e-05	0.000607934	yes	14506	787	1	15294
XLOC_027982	USF2	chr19:35759880-35770724	ENSG00000105698	ENST00000222305,ENST00000343550,ENST00000379134,ENST00000593708,ENST00000594064,ENST00000594264,ENST00000595068,ENST00000596380,ENST00000597671,ENST00000598058,ENST00000599471,ENST00000599625,ENST00000600341,ENST00000600898,ENST00000602164,ENST00000607959	LNCaP_CRYM	LNCaP_Empty	OK	96.5783	103.119	0.0945357	0.433443	0.54025	0.76096	no	36464	4356	18252	59072
XLOC_001312	MIR553	chr1:100731762-100758325	ENSG00000207750	ENST00000385017	LNCaP_CRYM	LNCaP_Empty	OK	199.837	103.105	-0.954715	-0.14849	0.65775	0.833676	no	12785	364	20576	33725
XLOC_004328	GSTM3	chr1:110254863-110318050	ENSG00000134202	ENST00000256594,ENST00000361066,ENST00000476321,ENST00000486823,ENST00000488824,ENST00000540225	LNCaP_CRYM	LNCaP_Empty	OK	79.5496	103.014	0.37291	2.35448	0.00055	0.0050446	yes	24523	1518	2731	28772
XLOC_014185	RP11-56G10,2	chr12:74931550-74935223	ENSG00000257386	ENST00000550926	LNCaP_CRYM	LNCaP_Empty	OK	71.9852	102.829	0.514476	1.03796	0.14355	0.361779	no	20324	1172	9703	31199
XLOC_045436	LARP1	chr5:154092461-154197167	ENSG00000155506	ENST00000336314,ENST00000517616,ENST00000518194,ENST00000518297,ENST00000518595,ENST00000518677,ENST00000518742,ENST00000518892,ENST00000519194,ENST00000519931,ENST00000521577,ENST00000522272,ENST00000523163,ENST00000524187,ENST00000524248	LNCaP_CRYM	LNCaP_Empty	OK	106.895	102.78	-0.056641	-0.153956	0.8081	0.909711	no	38450	5994	23822	68266
XLOC_020051	OAZ2	chr15:64979771-65011801	ENSG00000180304	ENST00000326005,ENST00000558194,ENST00000559555,ENST00000559665,ENST00000559753,ENST00000559912,ENST00000560258,ENST00000560781,ENST00000560837	LNCaP_CRYM	LNCaP_Empty	OK	96.3113	102.733	0.0931243	0.270987	0.69775	0.856795	no	36539	4402	21391	62332
XLOC_014519	TBX3	chr12:115108058-115122245	ENSG00000135111	ENST00000257566,ENST00000349155,ENST00000548503,ENST00000552054	LNCaP_CRYM	LNCaP_Empty	OK	70.1126	102.385	0.546265	2.97134	0.00025	0.00257656	yes	19535	1131	2412	23078
XLOC_055145	SYPL1	chr7:105730948-105753022	ENSG00000008282	ENST00000011473,ENST00000455385,ENST00000460770,ENST00000464029,ENST00000470347,ENST00000483448	LNCaP_CRYM	LNCaP_Empty	OK	84.1791	102.338	0.281807	1.79796	0.01015	0.0532382	no	27925	1926	4606	34457
XLOC_022776	AC009120,6,RP11-252A24,2	chr16:74330672-74403724	ENSG00000214331,ENSG00000259972	ENST00000429810,ENST00000561921,ENST00000563377,ENST00000565313,ENST00000565724,ENST00000566411,ENST00000566802,ENST00000568371	LNCaP_CRYM	LNCaP_Empty	OK	76.1546	102.322	0.426107	1.1851	0.0878	0.262788	no	22742	1372	8105	32219
XLOC_062663	HSD17B10	chrX:53458205-53461320	ENSG00000072506	ENST00000168216,ENST00000375298,ENST00000375304,ENST00000477706,ENST00000495986	LNCaP_CRYM	LNCaP_Empty	OK	88.5023	102.316	0.209243	1.42215	0.04395	0.162898	no	30994	2426	6548	39968
XLOC_037856	CSNK1E,RP3-449O17,1	chr22:38686339-38794934	ENSG00000213923,ENSG00000244627	ENST00000359867,ENST00000366216,ENST00000381645,ENST00000381646,ENST00000396832,ENST00000400206,ENST00000403904,ENST00000405675,ENST00000407491,ENST00000413574,ENST00000428294,ENST00000428606,ENST00000430335,ENST00000431611,ENST00000431632,ENST00000442216,ENST00000443042,ENST00000443658,ENST00000451964,ENST00000454577,ENST00000455209,ENST00000457665,ENST00000467976,ENST00000494610,ENST00000495232,ENST00000498529	LNCaP_CRYM	LNCaP_Empty	OK	102.415	102.173	-0.00340751	-0.0155961	0.9806	0.987361	no	41352	19907	27543	88802
XLOC_039510	FXR1	chr3:180319917-180700541	ENSG00000114416	ENST00000305586,ENST00000357559,ENST00000445140,ENST00000461044,ENST00000461801,ENST00000465551,ENST00000468861,ENST00000469882,ENST00000472339,ENST00000473375,ENST00000475315,ENST00000476672,ENST00000479176,ENST00000480918,ENST00000481383,ENST00000482125,ENST00000484042,ENST00000484790,ENST00000484958,ENST00000491062,ENST00000491674,ENST00000498658	LNCaP_CRYM	LNCaP_Empty	OK	99.8742	102.034	0.0308713	0.141612	0.83415	0.921368	no	39854	8245	24425	72524
XLOC_027059	MBD2	chr18:51679078-51751158	ENSG00000134046	ENST00000256429,ENST00000398398,ENST00000578272,ENST00000579025,ENST00000583046	LNCaP_CRYM	LNCaP_Empty	OK	91.0531	101.942	0.162969	0.38674	0.5793	0.786395	no	33125	2965	19028	55118
XLOC_011347	SNORD6	chr11:93394804-93547861	ENSG00000202314	ENST00000365444	LNCaP_CRYM	LNCaP_Empty	OK	132.232	101.931	-0.375473	-5.83102	0.7999	0.905901	no	24438	1190	23626	49254
XLOC_062212	ATP6AP1	chrX:153656977-153664863	ENSG00000071553	ENST00000369762,ENST00000422890,ENST00000429585,ENST00000439372,ENST00000446552,ENST00000449556,ENST00000455205,ENST00000484908,ENST00000491569	LNCaP_CRYM	LNCaP_Empty	OK	106.981	101.876	-0.0705498	-0.415535	0.5514	0.768212	no	37730	5209	18480	61419
XLOC_010842	FADS1,MIR1908	chr11:61447904-61634826	ENSG00000149485,ENSG00000222326	ENST00000350997,ENST00000410394,ENST00000421879,ENST00000424501,ENST00000433932,ENST00000448607,ENST00000460649,ENST00000466716,ENST00000473263,ENST00000491310,ENST00000496123,ENST00000536991,ENST00000539419,ENST00000539999,ENST00000540767,ENST00000541683,ENST00000542506,ENST00000544309,ENST00000544696,ENST00000545245,ENST00000545405,ENST00000545986	LNCaP_CRYM	LNCaP_Empty	OK	46.618	101.822	1.12709	1.37152	0.0204	0.0925763	no	10893	639	5395	16927
XLOC_032079	ANKZF1	chr2:220094478-220142892	ENSG00000163516	ENST00000323348,ENST00000409849,ENST00000410034,ENST00000416565,ENST00000435521,ENST00000436226,ENST00000447157,ENST00000453432,ENST00000460966,ENST00000461731,ENST00000463792,ENST00000464763,ENST00000465550,ENST00000467884,ENST00000468387,ENST00000474225,ENST00000475202,ENST00000477479,ENST00000483188,ENST00000486203,ENST00000489580,ENST00000490526,ENST00000491181,ENST00000493563,ENST00000494886,ENST00000496346	LNCaP_CRYM	LNCaP_Empty	OK	52.7115	101.794	0.949468	2.84096	5e-05	0.000607934	yes	12861	720	1	13582
XLOC_025692	SMARCD2	chr17:61909443-61920425	ENSG00000108604	ENST00000225742,ENST00000323347,ENST00000448276,ENST00000450364,ENST00000577686,ENST00000577990,ENST00000578234,ENST00000580054,ENST00000581832,ENST00000584400,ENST00000584483	LNCaP_CRYM	LNCaP_Empty	OK	74.788	101.769	0.444426	2.4377	0.0002	0.0021272	yes	22200	1337	2327	25864
XLOC_058134	NAPRT1	chr8:144655659-144660819	ENSG00000147813	ENST00000340490,ENST00000426292,ENST00000435154,ENST00000449291,ENST00000460623,ENST00000462059,ENST00000464332,ENST00000480946,ENST00000488096,ENST00000491904,ENST00000498076,ENST00000525583,ENST00000529179,ENST00000532645	LNCaP_CRYM	LNCaP_Empty	OK	84.4604	101.768	0.268941	1.44314	0.0404	0.153559	no	28430	2008	6400	36838
XLOC_027714	ANKLE1,BABAM1,CTD-2278I10,6	chr19:17342688-17398455	ENSG00000105393,ENSG00000160117,ENSG00000269307	ENST00000359435,ENST00000394458,ENST00000404085,ENST00000404261,ENST00000447614,ENST00000448635,ENST00000594072,ENST00000594247,ENST00000595393,ENST00000595632,ENST00000596099,ENST00000596335,ENST00000596542,ENST00000596626,ENST00000596834,ENST00000598188,ENST00000598347,ENST00000598382,ENST00000598567,ENST00000599057,ENST00000599474,ENST00000601043,ENST00000601171,ENST00000601232,ENST00000601401,ENST00000601436,ENST00000601938,ENST00000602066	LNCaP_CRYM	LNCaP_Empty	OK	88.0721	101.733	0.208036	0.823125	0.2415	0.488807	no	31042	2454	12251	45747
XLOC_029540	YIF1B	chr19:38795752-38807913	ENSG00000167645	ENST00000329420,ENST00000337679,ENST00000339413,ENST00000392124,ENST00000585563,ENST00000586319,ENST00000587039,ENST00000587361,ENST00000588002,ENST00000589151,ENST00000589247,ENST00000589644,ENST00000591755,ENST00000591784,ENST00000592246,ENST00000592694	LNCaP_CRYM	LNCaP_Empty	OK	69.0406	101.584	0.557162	3.60533	5e-05	0.000607934	yes	19283	1121	1	20405
XLOC_021481	CYB5B,RP11-140H17,1	chr16:69458427-69500169	ENSG00000103018,ENSG00000260108	ENST00000512062,ENST00000514123,ENST00000515314,ENST00000561792,ENST00000567834,ENST00000568237,ENST00000568342	LNCaP_CRYM	LNCaP_Empty	OK	72.0907	101.437	0.492704	3.01453	5e-05	0.000607934	yes	20860	1222	1	22083
XLOC_027339	CSNK1G2	chr19:1941187-1983174	ENSG00000133275	ENST00000255641,ENST00000585957,ENST00000585959,ENST00000587123,ENST00000589350,ENST00000589385,ENST00000589861,ENST00000590106,ENST00000591002,ENST00000591752	LNCaP_CRYM	LNCaP_Empty	OK	78.7681	101.435	0.364876	1.0606	0.134	0.346062	no	24815	1567	9447	35829
XLOC_023305	ALKBH5	chr17:18012019-18113268	ENSG00000091542	ENST00000399138,ENST00000490106,ENST00000541285	LNCaP_CRYM	LNCaP_Empty	OK	59.5589	101.389	0.767513	5.13935	5e-05	0.000607934	yes	15374	863	1	16238
XLOC_015932	ABCC4	chr13:95672048-95953687	ENSG00000125257	ENST00000376887,ENST00000412704,ENST00000431522,ENST00000467685,ENST00000471041,ENST00000474158,ENST00000484109,ENST00000536256,ENST00000538287	LNCaP_CRYM	LNCaP_Empty	OK	53.7665	101.191	0.912306	5.64922	5e-05	0.000607934	yes	13332	742	1	14075
XLOC_012108	MRPS35	chr12:27863705-27909228	ENSG00000061794	ENST00000081029,ENST00000536569,ENST00000538315,ENST00000542199,ENST00000542791	LNCaP_CRYM	LNCaP_Empty	OK	69.2511	100.906	0.543107	3.74658	5e-05	0.000607934	yes	19614	1147	1	20762
XLOC_009864	MIR3656,TRAPPC4	chr11:118868851-118901616	ENSG00000196655,ENSG00000266398	ENST00000359005,ENST00000434101,ENST00000447216,ENST00000524797,ENST00000525079,ENST00000525303,ENST00000526141,ENST00000527680,ENST00000528230,ENST00000531290,ENST00000533012,ENST00000533058,ENST00000533149,ENST00000533632,ENST00000577421	LNCaP_CRYM	LNCaP_Empty	OK	88.0184	100.745	0.194826	0.322411	0.6417	0.824948	no	31647	2622	20247	54516
XLOC_013102	MIR4700,UNC119B	chr12:121148237-121161443	ENSG00000175970,ENSG00000265455	ENST00000344651,ENST00000539658,ENST00000578311	LNCaP_CRYM	LNCaP_Empty	OK	85.1989	100.672	0.240756	0.0278776	0.7876	0.90025	no	29592	2216	23349	55157
XLOC_042038	CCNG2	chr4:78078303-78415440	ENSG00000138764	ENST00000316355,ENST00000354403,ENST00000395640,ENST00000497512,ENST00000502280,ENST00000509972,ENST00000512918,ENST00000514756	LNCaP_CRYM	LNCaP_Empty	OK	154.251	100.578	-0.616957	-3.77472	5e-05	0.000607934	yes	18018	658	1	18677
XLOC_000537	RCC1,SNHG3	chr1:28832454-28866132	ENSG00000242125,ENSG00000180198	ENST00000364938,ENST00000373831,ENST00000373832,ENST00000373833,ENST00000398958,ENST00000411533,ENST00000413987,ENST00000419074,ENST00000427469,ENST00000429051,ENST00000430407,ENST00000434290,ENST00000437681,ENST00000447507,ENST00000478232,ENST00000486790	LNCaP_CRYM	LNCaP_Empty	OK	84.4248	100.578	0.252576	0.816485	0.04205	0.157583	no	29096	2143	6466	37705
XLOC_045275	IK,MIR3655	chr5:140018324-140042064	ENSG00000113141,ENSG00000264052	ENST00000417647,ENST00000502899,ENST00000503332,ENST00000507593,ENST00000508301,ENST00000512827,ENST00000513256,ENST00000515015,ENST00000515592,ENST00000523672,ENST00000581765	LNCaP_CRYM	LNCaP_Empty	OK	96.5126	100.565	0.0593441	0.071566	0.83285	0.920778	no	38330	6047	24392	68769
XLOC_015691	LCP1	chr13:46700054-46786006	ENSG00000136167	ENST00000323076,ENST00000398576,ENST00000416500,ENST00000435666,ENST00000442275,ENST00000460190,ENST00000469227,ENST00000494531	LNCaP_CRYM	LNCaP_Empty	OK	59.2291	100.548	0.763501	4.04839	5e-05	0.000607934	yes	15437	877	1	16315
XLOC_010985	YIF1A	chr11:66036003-66056641	ENSG00000174851	ENST00000359461,ENST00000376899,ENST00000376901,ENST00000431556,ENST00000471387,ENST00000474986,ENST00000484814,ENST00000485820,ENST00000494836,ENST00000496746,ENST00000526497,ENST00000528575,ENST00000534374	LNCaP_CRYM	LNCaP_Empty	OK	73.2114	100.546	0.457708	1.11785	0.12285	0.327458	no	21827	1321	9078	32226
XLOC_053538	PMPCB	chr7:102937868-103629963	ENSG00000105819	ENST00000249269,ENST00000428154,ENST00000443722,ENST00000444457,ENST00000453466,ENST00000456433,ENST00000469560,ENST00000498530	LNCaP_CRYM	LNCaP_Empty	OK	98.0107	100.51	0.0363286	0.168399	0.8145	0.912797	no	39591	7719	23967	71277
XLOC_024436	RAC3	chr17:79989499-79992080	ENSG00000169750	ENST00000306897,ENST00000580965,ENST00000584341,ENST00000585014	LNCaP_CRYM	LNCaP_Empty	OK	36.4479	100.36	1.46127	10.1034	5e-05	0.000607934	yes	8684	537	1	9222
XLOC_056219	RAB2A	chr8:61429415-61536186	ENSG00000104388	ENST00000262646,ENST00000396696,ENST00000429861,ENST00000452437,ENST00000466595,ENST00000481569,ENST00000525529,ENST00000529579,ENST00000530071,ENST00000531098,ENST00000531289,ENST00000534260	LNCaP_CRYM	LNCaP_Empty	OK	91.1357	100.343	0.138853	0.674187	0.3355	0.590893	no	34250	3382	14349	51981
XLOC_007762	P4HA1	chr10:74766974-74856732	ENSG00000122884	ENST00000263556,ENST00000307116,ENST00000373008,ENST00000394890,ENST00000412021,ENST00000440381,ENST00000464310	LNCaP_CRYM	LNCaP_Empty	OK	61.5368	100.325	0.705158	4.41017	5e-05	0.000607934	yes	16383	941	1	17325
XLOC_018218	JAG2,NUDT14,RP11-44N21,4	chr14:105607317-105647660	ENSG00000184916,ENSG00000183828,ENSG00000257622	ENST00000331782,ENST00000339418,ENST00000347004,ENST00000392568,ENST00000546553,ENST00000546616,ENST00000548203,ENST00000550002,ENST00000550912,ENST00000551024,ENST00000553051,ENST00000553244	LNCaP_CRYM	LNCaP_Empty	OK	92.0144	100.291	0.124255	0.617163	0.37885	0.627702	no	35002	3688	15154	53844
XLOC_021217	GPT2	chr16:46918289-46965355	ENSG00000166123	ENST00000340124,ENST00000440783,ENST00000562132,ENST00000562801,ENST00000569193	LNCaP_CRYM	LNCaP_Empty	OK	48.4995	100.291	1.04816	4.04319	5e-05	0.000607934	yes	11698	688	1	12387
XLOC_034814	C20orf24,TGIF2,TGIF2-C20orf24	chr20:34894257-35274619	ENSG00000101084,ENSG00000118707,ENSG00000259399	ENST00000342422,ENST00000344795,ENST00000373852,ENST00000373872,ENST00000373874,ENST00000483815,ENST00000491113,ENST00000492721,ENST00000494506,ENST00000557885,ENST00000558028,ENST00000558465,ENST00000558530,ENST00000560025,ENST00000561398	LNCaP_CRYM	LNCaP_Empty	OK	73.0344	100.237	0.456772	2.02319	0.00455	0.0286947	yes	21854	1328	3940	27122
XLOC_007384	KIF5B	chr10:32297937-32345359	ENSG00000170759	ENST00000302418,ENST00000493889	LNCaP_CRYM	LNCaP_Empty	OK	125.669	100.197	-0.326791	-1.18394	0.084	0.254743	no	26156	1405	7972	35533
XLOC_021868	ECI1	chr16:2289395-2302301	ENSG00000167969	ENST00000301729,ENST00000561688,ENST00000562238,ENST00000563029,ENST00000563447,ENST00000566379,ENST00000570258	LNCaP_CRYM	LNCaP_Empty	OK	60.635	100.1	0.723219	4.90486	5e-05	0.000607934	yes	16082	924	1	17007
XLOC_004779	SCAMP3	chr1:155225769-155232221	ENSG00000116521	ENST00000302631,ENST00000355379,ENST00000462151,ENST00000465312,ENST00000472397,ENST00000478737,ENST00000480219,ENST00000490999,ENST00000497470	LNCaP_CRYM	LNCaP_Empty	OK	86.5001	100.069	0.210219	1.39022	0.04685	0.169478	no	30943	2469	6668	40080
XLOC_014117	LLPH,TMBIM4	chr12:66516841-66563852	ENSG00000139233,ENSG00000155957,ENSG00000228144	ENST00000266604,ENST00000286424,ENST00000358230,ENST00000398033,ENST00000446587,ENST00000534930,ENST00000535812,ENST00000538217,ENST00000539652,ENST00000542072,ENST00000542724,ENST00000544599,ENST00000545407,ENST00000545504	LNCaP_CRYM	LNCaP_Empty	OK	102.372	100.059	-0.0329729	-0.178914	0.78185	0.897545	no	39749	8001	23225	70975
XLOC_061511	AR	chrX:66763868-66950461	ENSG00000169083	ENST00000374690,ENST00000396043,ENST00000396044,ENST00000504326,ENST00000513847,ENST00000514029	LNCaP_CRYM	LNCaP_Empty	OK	82.3492	99.9776	0.27985	1.64993	0.0184	0.0854027	no	27992	1972	5284	35248
XLOC_024978	KIAA0100	chr17:26782769-26972472	ENSG00000007202	ENST00000389003,ENST00000528896,ENST00000544884,ENST00000577261,ENST00000577417,ENST00000577580,ENST00000579253,ENST00000579924,ENST00000580395,ENST00000580882,ENST00000581064,ENST00000581267,ENST00000582417,ENST00000582901,ENST00000583403,ENST00000583860	LNCaP_CRYM	LNCaP_Empty	OK	91.4738	99.9513	0.127867	0.221276	0.69165	0.853391	no	34823	3634	21262	59719
XLOC_006005	ST8SIA6-AS1	chr10:17360381-17496329	ENSG00000204832	ENST00000377597,ENST00000451190,ENST00000451225,ENST00000457649,ENST00000511755	LNCaP_CRYM	LNCaP_Empty	OK	89.8459	99.8488	0.152292	0.572774	0.4119	0.658841	no	33631	3160	15764	52555
XLOC_048549	HEBP2	chr6:138723721-139018425	ENSG00000051620	ENST00000367697,ENST00000448741,ENST00000453452,ENST00000607197	LNCaP_CRYM	LNCaP_Empty	OK	72.1114	99.6162	0.466154	2.14416	0.0029	0.0201477	yes	21585	1309	3642	26536
XLOC_047134	LMAN2	chr5:176758562-176778853	ENSG00000169223	ENST00000303127,ENST00000502560,ENST00000502721,ENST00000504071,ENST00000506310,ENST00000513877,ENST00000514458,ENST00000515209	LNCaP_CRYM	LNCaP_Empty	OK	101.296	99.6115	-0.0241877	-0.150445	0.8342	0.92137	no	40215	9254	24426	73895
XLOC_053496	SRRT	chr7:100472732-100486285	ENSG00000087087	ENST00000347433,ENST00000388793,ENST00000423692,ENST00000431645,ENST00000432932,ENST00000445337,ENST00000448716,ENST00000448764,ENST00000449389,ENST00000457580,ENST00000460194,ENST00000466432,ENST00000469602,ENST00000473047,ENST00000474896,ENST00000477529,ENST00000478693,ENST00000487311	LNCaP_CRYM	LNCaP_Empty	OK	96.9666	99.605	0.0387299	0.138371	0.84365	0.925643	no	39464	7506	24645	71615
XLOC_047820	ZFAND3	chr6:37787274-38122400	ENSG00000156639	ENST00000287218,ENST00000373389,ENST00000373391,ENST00000440482,ENST00000463847,ENST00000469208,ENST00000474522	LNCaP_CRYM	LNCaP_Empty	OK	82.3745	99.511	0.272657	1.18887	0.0893	0.26591	no	28268	2030	8165	38463
XLOC_025286	JUP,KRT17	chr17:39775688-39943183	ENSG00000173801,ENSG00000128422	ENST00000310706,ENST00000311208,ENST00000393930,ENST00000393931,ENST00000420370,ENST00000424457,ENST00000437187,ENST00000437369,ENST00000449889,ENST00000463128,ENST00000465293,ENST00000491673,ENST00000493253,ENST00000540235,ENST00000577817,ENST00000585793,ENST00000589036,ENST00000590038,ENST00000591690	LNCaP_CRYM	LNCaP_Empty	OK	98.307	99.342	0.0151095	0.0515261	0.9347	0.964847	no	40707	11394	26678	78779
XLOC_037729	SF3A1	chr22:30727976-30825045	ENSG00000099995	ENST00000215793,ENST00000411423,ENST00000439242,ENST00000444440,ENST00000447376,ENST00000463818,ENST00000471037,ENST00000471342,ENST00000485618,ENST00000496189,ENST00000498259	LNCaP_CRYM	LNCaP_Empty	OK	92.9064	99.1708	0.0941372	0.286368	0.6832	0.848486	no	36491	4452	21105	62048
XLOC_003313	SDHB	chr1:17345216-17380665	ENSG00000117118	ENST00000375499,ENST00000463045,ENST00000466613,ENST00000475049,ENST00000475506,ENST00000485092,ENST00000485515,ENST00000491274	LNCaP_CRYM	LNCaP_Empty	OK	71.5643	99.0656	0.469144	2.53512	0.0003	0.00301974	yes	21500	1310	2488	25298
XLOC_055878	CCAR2	chr8:22462144-22526661	ENSG00000158941	ENST00000308511,ENST00000389279,ENST00000518989,ENST00000520536,ENST00000520738,ENST00000520861,ENST00000521020,ENST00000521301,ENST00000521436,ENST00000521837,ENST00000522599,ENST00000523349,ENST00000523801	LNCaP_CRYM	LNCaP_Empty	OK	82.7279	99.0555	0.259862	0.816258	0.23465	0.481638	no	28798	2117	12057	42972
XLOC_045855	ANKH	chr5:14704909-14871916	ENSG00000154122	ENST00000284268,ENST00000502585,ENST00000503389,ENST00000503939,ENST00000505140,ENST00000513115,ENST00000515517,ENST00000535119	LNCaP_CRYM	LNCaP_Empty	OK	54.3815	99.039	0.864881	3.22668	5e-05	0.000607934	yes	13976	792	1	14769
XLOC_057964	MRPL13	chr8:121392999-121825599	ENSG00000172172	ENST00000306185,ENST00000518696,ENST00000518918,ENST00000520677,ENST00000521648,ENST00000522717,ENST00000523316	LNCaP_CRYM	LNCaP_Empty	OK	72.0028	98.9947	0.459298	2.39656	0.0006	0.00543987	yes	21775	1336	2769	25880
XLOC_024279	MRPS7	chr17:73232693-73267308	ENSG00000125445	ENST00000245539,ENST00000577767,ENST00000579002,ENST00000579761,ENST00000581993,ENST00000583407,ENST00000584678	LNCaP_CRYM	LNCaP_Empty	OK	78.6038	98.9832	0.332584	1.54295	0.02785	0.115629	no	25940	1736	5797	33473
XLOC_023276	MPRIP	chr17:16945789-17140502	ENSG00000133030	ENST00000313485,ENST00000341712,ENST00000395804,ENST00000395806,ENST00000395807,ENST00000395811,ENST00000414263,ENST00000429184,ENST00000444976,ENST00000462033,ENST00000466186,ENST00000577514,ENST00000578209,ENST00000578548,ENST00000579361,ENST00000579832,ENST00000581855,ENST00000581955,ENST00000581989,ENST00000584067,ENST00000584936	LNCaP_CRYM	LNCaP_Empty	OK	98.863	98.9652	0.00149147	0.00350203	0.9954	0.996644	no	41456	25527	27740	94723
XLOC_044539	NDUFS4	chr5:52856462-52979168	ENSG00000164258	ENST00000296684,ENST00000502423,ENST00000506765,ENST00000506974,ENST00000507026,ENST00000509443	LNCaP_CRYM	LNCaP_Empty	OK	68.7196	98.8267	0.52418	3.5722	5e-05	0.000607934	yes	20117	1199	1	21317
XLOC_036420	APP	chr21:27252860-27589700	ENSG00000142192	ENST00000346798,ENST00000348990,ENST00000354192,ENST00000357903,ENST00000358918,ENST00000359726,ENST00000415997,ENST00000439274,ENST00000440126,ENST00000448388,ENST00000448850,ENST00000456209,ENST00000462267,ENST00000463070,ENST00000464867,ENST00000466453,ENST00000474136,ENST00000491395,ENST00000548570	LNCaP_CRYM	LNCaP_Empty	OK	147.51	98.8023	-0.578198	-3.31496	5e-05	0.000607934	yes	18815	726	1	19542
XLOC_038692	ARL6IP5	chr3:69134094-69155217	ENSG00000144746	ENST00000273258,ENST00000470936,ENST00000478935,ENST00000484921,ENST00000485444	LNCaP_CRYM	LNCaP_Empty	OK	145.603	98.7777	-0.559786	-3.7324	5e-05	0.000607934	yes	19222	752	1	19975
XLOC_044097	CENPU	chr4:185570766-185655287	ENSG00000151725	ENST00000281453,ENST00000502461,ENST00000506535,ENST00000508095,ENST00000510146,ENST00000514781,ENST00000541971	LNCaP_CRYM	LNCaP_Empty	OK	43.7476	98.7593	1.17471	6.31613	5e-05	0.000607934	yes	10509	642	1	11152
XLOC_038551	RAD54L2,TEX264	chr3:51575159-51738339	ENSG00000164081,ENSG00000164080	ENST00000341333,ENST00000395057,ENST00000409535,ENST00000412249,ENST00000415259,ENST00000416589,ENST00000419358,ENST00000425781,ENST00000432863,ENST00000444233,ENST00000457573,ENST00000457927,ENST00000461680,ENST00000462377,ENST00000463857,ENST00000483429,ENST00000487093,ENST00000489026,ENST00000493444,ENST00000602430	LNCaP_CRYM	LNCaP_Empty	OK	76.3552	98.6764	0.36998	1.82332	0.0083	0.0458422	yes	24638	1585	4405	30628
XLOC_003497	AL353354,1,DNAJC8	chr1:28525966-28559536	ENSG00000126698,ENSG00000215902	ENST00000263697,ENST00000321830,ENST00000470967,ENST00000482674,ENST00000488868,ENST00000489277,ENST00000603289	LNCaP_CRYM	LNCaP_Empty	OK	81.6346	98.6645	0.273351	1.72361	0.0139	0.0684935	no	28240	2047	4937	35224
XLOC_025505	SNF8	chr17:47006677-47022479	ENSG00000159210	ENST00000290330,ENST00000502492,ENST00000504000,ENST00000506104,ENST00000507302,ENST00000509989,ENST00000509995,ENST00000510195,ENST00000510558,ENST00000511214,ENST00000512243,ENST00000514089,ENST00000514929,ENST00000515174,ENST00000515572,ENST00000573795,ENST00000576353	LNCaP_CRYM	LNCaP_Empty	OK	82.7159	98.6522	0.254186	1.5256	0.0313	0.126532	no	29040	2169	5955	37164
XLOC_046448	CETN3	chr5:89688077-89705603	ENSG00000153140	ENST00000283122,ENST00000518458,ENST00000522083,ENST00000522565,ENST00000522842,ENST00000522864	LNCaP_CRYM	LNCaP_Empty	OK	62.2213	98.635	0.66469	4.07022	5e-05	0.000607934	yes	17086	1008	1	18095
XLOC_021007	ATXN2L	chr16:28834355-28848558	ENSG00000168488	ENST00000325215,ENST00000336783,ENST00000340394,ENST00000382686,ENST00000395547,ENST00000561539,ENST00000561732,ENST00000562583,ENST00000562686,ENST00000562867,ENST00000563314,ENST00000564035,ENST00000564162,ENST00000564284,ENST00000564304,ENST00000564656,ENST00000565845,ENST00000565971,ENST00000566007,ENST00000566080,ENST00000566946,ENST00000567024,ENST00000568266,ENST00000569318,ENST00000570200,ENST00000570284	LNCaP_CRYM	LNCaP_Empty	OK	81.4007	98.5207	0.275387	1.11142	0.1124	0.310336	no	28168	2033	8792	38993
XLOC_031584	SSB	chr2:170648442-170681441	ENSG00000138385	ENST00000260956,ENST00000409333,ENST00000413002,ENST00000417292,ENST00000422006,ENST00000461708,ENST00000465871,ENST00000468600,ENST00000470621,ENST00000474273,ENST00000490914,ENST00000494051	LNCaP_CRYM	LNCaP_Empty	OK	85.3622	98.2923	0.20348	0.841739	0.16455	0.392949	no	31237	2580	10314	44131
XLOC_023138	MPDU1	chr17:7465191-7536700	ENSG00000129255	ENST00000250124,ENST00000359822,ENST00000396501,ENST00000423172,ENST00000570458,ENST00000571391,ENST00000571822,ENST00000571877,ENST00000572719,ENST00000572836,ENST00000572936,ENST00000574558,ENST00000575256,ENST00000576066,ENST00000577088,ENST00000578267,ENST00000579445,ENST00000580708,ENST00000580834,ENST00000581380,ENST00000581886,ENST00000582151,ENST00000584378,ENST00000584479,ENST00000585188,ENST00000585217	LNCaP_CRYM	LNCaP_Empty	OK	85.9588	98.1814	0.191803	0.271661	0.67375	0.842938	no	31770	2705	20907	55382
XLOC_022011	USP7	chr16:8985950-9060847	ENSG00000187555	ENST00000344836,ENST00000381886,ENST00000542333,ENST00000562051,ENST00000562615,ENST00000563043,ENST00000563085,ENST00000563961,ENST00000564117,ENST00000565455,ENST00000565883,ENST00000566004,ENST00000566131,ENST00000566224,ENST00000566273,ENST00000567113,ENST00000567329,ENST00000567692,ENST00000569230,ENST00000569448,ENST00000570256	LNCaP_CRYM	LNCaP_Empty	OK	84.3355	98.1381	0.218674	0.559376	0.42125	0.667604	no	30553	2428	15956	48937
XLOC_018995	TPM1	chr15:63334830-63364114	ENSG00000140416	ENST00000267996,ENST00000288398,ENST00000317516,ENST00000334895,ENST00000357980,ENST00000358278,ENST00000403994,ENST00000404484,ENST00000558072,ENST00000558264,ENST00000558314,ENST00000558347,ENST00000558400,ENST00000558544,ENST00000558868,ENST00000558910,ENST00000559108,ENST00000559281,ENST00000559397,ENST00000559556,ENST00000559831,ENST00000560131,ENST00000560445,ENST00000560615,ENST00000560679,ENST00000560959,ENST00000560970,ENST00000560975,ENST00000561242,ENST00000561266,ENST00000561395,ENST00000561425	LNCaP_CRYM	LNCaP_Empty	OK	86.3422	98.1201	0.184482	0.950013	0.17275	0.405295	no	32105	2792	10559	45456
XLOC_030146	ZBTB45	chr19:59024896-59050278	ENSG00000119574	ENST00000354590,ENST00000594051,ENST00000596739,ENST00000600130,ENST00000600990	LNCaP_CRYM	LNCaP_Empty	OK	95.4745	98.0871	0.038948	0.152589	0.82725	0.918779	no	39455	7542	24265	71262
XLOC_011813	Y_RNA	chr12:2904118-3050306	ENSG00000222493	ENST00000410561	LNCaP_CRYM	LNCaP_Empty	OK	56.3278	97.9286	0.797883	0.0451458	0.7204	0.869215	no	14956	868	21864	37688
XLOC_016310	OXA1L	chr14:23171351-23241007	ENSG00000155463	ENST00000285848,ENST00000358043,ENST00000412791,ENST00000431881,ENST00000442110,ENST00000473744,ENST00000481218,ENST00000483939,ENST00000495424,ENST00000556473,ENST00000557299	LNCaP_CRYM	LNCaP_Empty	OK	67.1404	97.7969	0.542607	3.69839	5e-05	0.000607934	yes	19627	1180	1	20808
XLOC_009417	INPPL1	chr11:71934744-71956708	ENSG00000165458	ENST00000298229,ENST00000320683,ENST00000535985,ENST00000537656,ENST00000537755,ENST00000538339,ENST00000538751,ENST00000540329,ENST00000540973,ENST00000541303,ENST00000541544,ENST00000541752,ENST00000542295,ENST00000543234,ENST00000544806,ENST00000545355	LNCaP_CRYM	LNCaP_Empty	OK	105.71	97.7942	-0.112297	-0.333756	0.6328	0.819807	no	35605	3817	20064	59486
XLOC_010715	TIMM10	chr11:57295935-57298276	ENSG00000134809	ENST00000257245,ENST00000525158,ENST00000525587	LNCaP_CRYM	LNCaP_Empty	OK	55.4726	97.7769	0.817718	5.22192	5e-05	0.000607934	yes	14647	855	1	15503
XLOC_021082	AC135050,1,BCKDK	chr16:31117427-31124156	ENSG00000103507,ENSG00000252809	ENST00000219794,ENST00000287507,ENST00000394950,ENST00000394951,ENST00000484226,ENST00000517000,ENST00000561755,ENST00000566568,ENST00000567530,ENST00000567676,ENST00000567682	LNCaP_CRYM	LNCaP_Empty	OK	59.1744	97.7663	0.724364	0.597152	0.1895	0.428994	no	16063	948	10973	27984
XLOC_057297	PPAPDC1B	chr8:38082735-38239790	ENSG00000147535	ENST00000419686,ENST00000422581,ENST00000424479,ENST00000524409,ENST00000524616,ENST00000527758,ENST00000527793,ENST00000528814,ENST00000529359,ENST00000530193,ENST00000530432,ENST00000530588,ENST00000531109,ENST00000531483,ENST00000531823,ENST00000534339	LNCaP_CRYM	LNCaP_Empty	OK	71.371	97.7434	0.453662	1.35406	0.05325	0.186396	no	21944	1363	6910	30217
XLOC_004679	MRPL9,RP11-98D18,3	chr1:151728016-151766878	ENSG00000143436,ENSG00000249602	ENST00000368829,ENST00000368830,ENST00000461182,ENST00000462783,ENST00000467306,ENST00000468006,ENST00000478926,ENST00000481777,ENST00000486707,ENST00000492684,ENST00000495867,ENST00000512280	LNCaP_CRYM	LNCaP_Empty	OK	92.5754	97.7099	0.0778753	0.277026	0.69665	0.856197	no	37326	5184	21367	63877
XLOC_024139	DDX42	chr17:61780191-61896677	ENSG00000198231	ENST00000359353,ENST00000389924,ENST00000457800,ENST00000577940,ENST00000577978,ENST00000578137,ENST00000578593,ENST00000578681,ENST00000579511,ENST00000579539,ENST00000580108,ENST00000581135,ENST00000581477,ENST00000581767,ENST00000582985,ENST00000583590,ENST00000584010,ENST00000584261,ENST00000584951	LNCaP_CRYM	LNCaP_Empty	OK	104.542	97.5267	-0.100219	-0.255558	0.7001	0.858103	no	36192	4153	21432	61777
XLOC_001839	EFNA1	chr1:155098570-155107361	ENSG00000169242	ENST00000368406,ENST00000368407,ENST00000469878,ENST00000474413,ENST00000497282	LNCaP_CRYM	LNCaP_Empty	OK	82.1081	97.3209	0.245225	1.6401	0.0185	0.0857678	no	29387	2255	5292	36934
XLOC_049917	AL357515,1	chr6:111290879-111291392	ENSG00000266032	ENST00000583422	LNCaP_CRYM	LNCaP_Empty	OK	56.6019	97.2355	0.780633	1.31871	0.419	0.665421	no	15176	896	15905	31977
XLOC_038048	PLXNB2	chr22:50713407-50746056	ENSG00000196576	ENST00000359337,ENST00000411680,ENST00000425954,ENST00000427829,ENST00000432455,ENST00000434732,ENST00000449103,ENST00000463165,ENST00000479701,ENST00000479818,ENST00000492578,ENST00000496720	LNCaP_CRYM	LNCaP_Empty	OK	79.2875	97.2067	0.293962	0.425325	0.51385	0.742703	no	27417	1947	17708	47072
XLOC_029245	SUGP2	chr19:19101696-19170563	ENSG00000064607	ENST00000330854,ENST00000337018,ENST00000452918,ENST00000593795,ENST00000594445,ENST00000594773,ENST00000597095,ENST00000597163,ENST00000597280,ENST00000598202,ENST00000598240,ENST00000598863,ENST00000600239,ENST00000600377,ENST00000601879	LNCaP_CRYM	LNCaP_Empty	OK	78.9754	97.1588	0.298941	0.891664	0.203	0.447099	no	27201	1921	11286	40408
XLOC_028336	SNRNP70	chr19:49588675-49611862	ENSG00000104852	ENST00000221448,ENST00000401730,ENST00000544278,ENST00000595231,ENST00000597936,ENST00000598441,ENST00000598984,ENST00000599687,ENST00000601065,ENST00000601411	LNCaP_CRYM	LNCaP_Empty	OK	92.0734	97.1164	0.0769295	0.403789	0.5613	0.774951	no	37392	5248	18679	61319
XLOC_005136	GLUL	chr1:182350838-182361341	ENSG00000135821	ENST00000311223,ENST00000331872,ENST00000339526,ENST00000417584,ENST00000461447,ENST00000462444,ENST00000463851,ENST00000475808,ENST00000480604,ENST00000484996,ENST00000489818,ENST00000491322	LNCaP_CRYM	LNCaP_Empty	OK	102.222	97.0267	-0.0752537	-0.408257	0.561	0.774777	no	37499	5134	18673	61306
XLOC_000569	SERINC2	chr1:31875514-31907525	ENSG00000168528	ENST00000373709,ENST00000373710,ENST00000487207,ENST00000491976,ENST00000536384,ENST00000536859	LNCaP_CRYM	LNCaP_Empty	OK	55.1013	96.9723	0.815486	5.57429	5e-05	0.000607934	yes	14681	862	1	15544
XLOC_027314	NDUFS7	chr19:1383525-1396587	ENSG00000115286	ENST00000233627,ENST00000313408,ENST00000414651,ENST00000436115,ENST00000534853,ENST00000535382,ENST00000538523,ENST00000538662,ENST00000538929,ENST00000539480,ENST00000539882,ENST00000540530,ENST00000543289,ENST00000545446,ENST00000546172,ENST00000546283,ENST00000591358	LNCaP_CRYM	LNCaP_Empty	OK	65.0126	96.967	0.576776	3.41281	5e-05	0.000607934	yes	18848	1137	1	19986
XLOC_001806	CREB3L4	chr1:153931574-153950164	ENSG00000143578	ENST00000271889,ENST00000368600,ENST00000368601,ENST00000368603,ENST00000368607,ENST00000405694,ENST00000431292,ENST00000449724,ENST00000461688,ENST00000468845,ENST00000473340,ENST00000477617,ENST00000479010,ENST00000492729	LNCaP_CRYM	LNCaP_Empty	OK	85.9663	96.73	0.170193	0.608652	0.3706	0.62142	no	32731	2988	14991	50710
XLOC_053366	AC006153,3,CDK14,CLDN12,CTB-13L3,1,GTPBP10	chr7:89964536-90839905	ENSG00000105793,ENSG00000058091,ENSG00000157224,ENSG00000273299,ENSG00000251154	ENST00000222511,ENST00000257659,ENST00000265741,ENST00000287916,ENST00000380050,ENST00000380058,ENST00000394604,ENST00000394605,ENST00000406263,ENST00000416322,ENST00000417207,ENST00000421719,ENST00000426366,ENST00000427904,ENST00000430760,ENST00000431029,ENST00000436577,ENST00000439832,ENST00000446224,ENST00000446790,ENST00000449528,ENST00000450619,ENST00000451941,ENST00000453512,ENST00000456689,ENST00000460493,ENST00000462636,ENST00000469675,ENST00000474503,ENST00000476475,ENST00000477972,ENST00000478540,ENST00000478752,ENST00000480135,ENST00000483862,ENST00000484035,ENST00000485696,ENST00000487145,ENST00000495768,ENST00000496279,ENST00000496677,ENST00000498033,ENST00000498326,ENST00000509356,ENST00000535571	LNCaP_CRYM	LNCaP_Empty	OK	133.785	96.5627	-0.470379	-2.05993	0.00135	0.0107702	yes	21462	981	3175	25618
XLOC_040602	COX17,POPDC2	chr3:119355303-119396301	ENSG00000138495,ENSG00000121577	ENST00000261070,ENST00000264231,ENST00000341124,ENST00000463323,ENST00000468801,ENST00000468916,ENST00000468918,ENST00000474523,ENST00000476092,ENST00000484810,ENST00000486606,ENST00000490145,ENST00000493094,ENST00000495362,ENST00000497116,ENST00000497997,ENST00000538678	LNCaP_CRYM	LNCaP_Empty	OK	63.6456	96.4897	0.600313	4.01378	5e-05	0.000607934	yes	18340	1114	1	19455
XLOC_021037	TMEM219	chr16:29952205-29984373	ENSG00000149932	ENST00000279396,ENST00000414689,ENST00000561899,ENST00000566848,ENST00000569445,ENST00000569481,ENST00000570255,ENST00000575829,ENST00000602948	LNCaP_CRYM	LNCaP_Empty	OK	89.3958	96.4801	0.110025	0.619314	0.3827	0.631188	no	35738	4129	15223	55090
XLOC_004634	APH1A	chr1:150237803-150253327	ENSG00000117362	ENST00000236017,ENST00000360244,ENST00000369109,ENST00000414276,ENST00000461320,ENST00000476538,ENST00000486308,ENST00000486720,ENST00000493092	LNCaP_CRYM	LNCaP_Empty	OK	86.0453	96.4353	0.164464	1.00384	0.14345	0.361635	no	33050	3063	9699	45812
XLOC_029490	AC002116,8,ALKBH6,SYNE4	chr19:36494208-36505141	ENSG00000239382,ENSG00000181392,ENSG00000248101	ENST00000252984,ENST00000324444,ENST00000340477,ENST00000378875,ENST00000392183,ENST00000397428,ENST00000461668,ENST00000462793,ENST00000465425,ENST00000468004,ENST00000470859,ENST00000471323,ENST00000473572,ENST00000475223,ENST00000481257,ENST00000485128,ENST00000486389,ENST00000490483,ENST00000490730,ENST00000490986,ENST00000495116,ENST00000497999,ENST00000503121,ENST00000505054,ENST00000590666,ENST00000592353	LNCaP_CRYM	LNCaP_Empty	OK	67.294	96.4145	0.518771	2.16649	0.0027	0.0189666	yes	20228	1235	3589	25052
XLOC_060534	AK1,RP11-203J24,9,ST6GALNAC6	chr9:130628758-130667687	ENSG00000106992,ENSG00000160408,ENSG00000257524	ENST00000223836,ENST00000291839,ENST00000373141,ENST00000373142,ENST00000373144,ENST00000373146,ENST00000373156,ENST00000373176,ENST00000413016,ENST00000447681,ENST00000463086,ENST00000476274,ENST00000478319,ENST00000480417,ENST00000481355,ENST00000483353,ENST00000485320,ENST00000494541,ENST00000494611,ENST00000542456,ENST00000548587,ENST00000550143,ENST00000550992	LNCaP_CRYM	LNCaP_Empty	OK	83.9151	96.299	0.198591	0.974635	0.16525	0.393918	no	31466	2672	10339	44477
XLOC_003462	GPN2	chr1:27202623-27216788	ENSG00000142751	ENST00000374133,ENST00000374135,ENST00000431781,ENST00000461282,ENST00000477418	LNCaP_CRYM	LNCaP_Empty	OK	95.0088	96.2869	0.0192785	0.0173803	0.98215	0.98835	no	40474	10424	27569	78467
XLOC_035552	LINC00657	chr20:34633543-34638882	ENSG00000260032	ENST00000565493	LNCaP_CRYM	LNCaP_Empty	OK	111.426	96.138	-0.212903	-1.49922	0.03345	0.133047	no	30823	2244	6075	39142
XLOC_039631	OPA1	chr3:193310932-193415650	ENSG00000198836	ENST00000361150,ENST00000361510,ENST00000361715,ENST00000361828,ENST00000361908,ENST00000392436,ENST00000392437,ENST00000392438,ENST00000419435,ENST00000429164,ENST00000434811,ENST00000445863,ENST00000475899,ENST00000482865,ENST00000483516,ENST00000487986,ENST00000495261,ENST00000495476,ENST00000497189	LNCaP_CRYM	LNCaP_Empty	OK	75.1559	96.0394	0.35374	1.34072	0.064	0.211922	no	25197	1695	7313	34205
XLOC_025842	WBP2	chr17:73841779-73852588	ENSG00000132471	ENST00000254806,ENST00000416574,ENST00000433525,ENST00000585462,ENST00000586257,ENST00000587374,ENST00000587642,ENST00000588373,ENST00000589236,ENST00000589241,ENST00000589642,ENST00000589834,ENST00000590221,ENST00000590450,ENST00000591399,ENST00000591831,ENST00000592802,ENST00000593002	LNCaP_CRYM	LNCaP_Empty	OK	88.1758	95.863	0.120592	0.760071	0.27165	0.522506	no	35206	3885	13058	52149
XLOC_021225	PHKB	chr16:47178233-47735434	ENSG00000102893	ENST00000299167,ENST00000323584,ENST00000455779,ENST00000563376,ENST00000564711,ENST00000564873,ENST00000565424,ENST00000566037,ENST00000566044,ENST00000566275,ENST00000566319,ENST00000566436,ENST00000566721,ENST00000567200,ENST00000567402,ENST00000568171,ENST00000568439,ENST00000570047	LNCaP_CRYM	LNCaP_Empty	OK	66.5389	95.8462	0.526523	1.93467	0.002	0.0147658	yes	20059	1225	3402	24686
XLOC_032992	CCDC142,MRPL53	chr2:74699084-74722013	ENSG00000204822,ENSG00000135637	ENST00000258105,ENST00000290418,ENST00000393965,ENST00000409710,ENST00000454193,ENST00000467349,ENST00000468875,ENST00000471713,ENST00000472962,ENST00000473278,ENST00000474681,ENST00000486335,ENST00000497232	LNCaP_CRYM	LNCaP_Empty	OK	71.1401	95.8405	0.429972	1.95637	0.00545	0.03327	yes	22612	1455	4079	28146
XLOC_030168	ACP1	chr2:217729-278318	ENSG00000143727	ENST00000272065,ENST00000272067,ENST00000405233,ENST00000405364,ENST00000407983,ENST00000413140,ENST00000439645,ENST00000442386,ENST00000453390,ENST00000463831,ENST00000480874,ENST00000484125,ENST00000484464	LNCaP_CRYM	LNCaP_Empty	OK	69.4997	95.8133	0.46322	2.25791	0.00135	0.0107702	yes	21676	1366	3175	26217
XLOC_058148	PUF60	chr8:144898513-144912029	ENSG00000179950	ENST00000313352,ENST00000349157,ENST00000453551,ENST00000456095,ENST00000524570,ENST00000526151,ENST00000526459,ENST00000526683,ENST00000527197,ENST00000527584,ENST00000527744,ENST00000528320,ENST00000528999,ENST00000529693,ENST00000529999,ENST00000531897,ENST00000531951,ENST00000531995,ENST00000532127,ENST00000532884,ENST00000533162,ENST00000533362	LNCaP_CRYM	LNCaP_Empty	OK	88.7704	95.8096	0.110092	0.68524	0.3329	0.58849	no	35735	4145	14289	54169
XLOC_057024	CTSB	chr8:11700032-11726957	ENSG00000164733	ENST00000345125,ENST00000353047,ENST00000415599,ENST00000420692,ENST00000434271,ENST00000453527,ENST00000505496,ENST00000524500,ENST00000524654,ENST00000525076,ENST00000525315,ENST00000526195,ENST00000526481,ENST00000526645,ENST00000527215,ENST00000527243,ENST00000528965,ENST00000530290,ENST00000530296,ENST00000530624,ENST00000530640,ENST00000531089,ENST00000531502,ENST00000531551,ENST00000532370,ENST00000532392,ENST00000532409,ENST00000532656,ENST00000533110,ENST00000533455,ENST00000533572,ENST00000534149,ENST00000534382,ENST00000534510,ENST00000534636	LNCaP_CRYM	LNCaP_Empty	OK	90.2616	95.7708	0.0854737	0.451017	0.503	0.735059	no	36943	4900	17501	59344
XLOC_040697	GATA2	chr3:128198269-128229852	ENSG00000179348	ENST00000341105,ENST00000430265,ENST00000487848,ENST00000489987,ENST00000492608,ENST00000498200	LNCaP_CRYM	LNCaP_Empty	OK	79.215	95.6689	0.272277	1.4787	0.03765	0.145527	no	28283	2108	6267	36658
XLOC_063269	RBMX,SNORD61	chrX:135923089-135962923	ENSG00000147274,ENSG00000206979	ENST00000320676,ENST00000384252,ENST00000419968,ENST00000431446,ENST00000464781,ENST00000496459,ENST00000561733,ENST00000562646,ENST00000563370,ENST00000565438,ENST00000565907,ENST00000567262,ENST00000568578	LNCaP_CRYM	LNCaP_Empty	OK	105.705	95.6121	-0.144781	-0.75655	0.27395	0.525074	no	33973	3135	13110	50218
XLOC_016580	PSMC6	chr14:53173889-53195305	ENSG00000100519	ENST00000445930,ENST00000458604,ENST00000551328,ENST00000553798,ENST00000553899,ENST00000554044,ENST00000554952,ENST00000554956,ENST00000555175,ENST00000555339,ENST00000555887,ENST00000556813,ENST00000557085,ENST00000557240,ENST00000557517,ENST00000557557,ENST00000557632	LNCaP_CRYM	LNCaP_Empty	OK	85.0178	95.5901	0.169096	1.03402	0.1427	0.360382	no	32786	3029	9677	45492
XLOC_043666	MAD2L1	chr4:120976762-121337921	ENSG00000164109	ENST00000296509,ENST00000333047,ENST00000504707,ENST00000511295,ENST00000512484	LNCaP_CRYM	LNCaP_Empty	OK	45.026	95.5456	1.08543	5.75484	5e-05	0.000607934	yes	11300	701	1	12002
XLOC_049841	CCNC	chr6:99990255-100016972	ENSG00000112237	ENST00000326298,ENST00000369217,ENST00000369220,ENST00000482541,ENST00000484049,ENST00000486428,ENST00000518714,ENST00000519617,ENST00000520371,ENST00000520429,ENST00000521017,ENST00000523310,ENST00000523541,ENST00000523639,ENST00000523799,ENST00000523961,ENST00000523985,ENST00000524049	LNCaP_CRYM	LNCaP_Empty	OK	79.0155	95.5422	0.274001	0.694414	0.3191	0.57446	no	28215	2097	14032	44344
XLOC_017888	MIR4709,NPC2	chr14:74942894-74963809	ENSG00000119655,ENSG00000265649	ENST00000238633,ENST00000434013,ENST00000541064,ENST00000553490,ENST00000554482,ENST00000555592,ENST00000555619,ENST00000556009,ENST00000557510,ENST00000577272	LNCaP_CRYM	LNCaP_Empty	OK	93.4084	95.5294	0.032393	0.00795929	0.91515	0.95623	no	39784	8315	26235	74334
XLOC_045634	TMED9	chr5:177019158-177023125	ENSG00000184840	ENST00000332598,ENST00000505521,ENST00000507578,ENST00000507723,ENST00000510499,ENST00000513799	LNCaP_CRYM	LNCaP_Empty	OK	62.5877	95.48	0.609318	3.61542	5e-05	0.000607934	yes	18172	1111	1	19284
XLOC_053675	SND1	chr7:127292233-127732706	ENSG00000197157	ENST00000354725,ENST00000461056,ENST00000463020,ENST00000465900,ENST00000467238,ENST00000468166,ENST00000468621,ENST00000470463,ENST00000470723,ENST00000483503,ENST00000484767,ENST00000485871,ENST00000486037,ENST00000489417,ENST00000492772,ENST00000492840	LNCaP_CRYM	LNCaP_Empty	OK	82.9606	95.4694	0.202612	0.96912	0.1491	0.370304	no	31268	2653	9858	43779
XLOC_000203	PGD	chr1:10458648-10480201	ENSG00000142657	ENST00000270776,ENST00000460189,ENST00000465632,ENST00000477958,ENST00000483936,ENST00000487775,ENST00000491493,ENST00000493288,ENST00000496718,ENST00000498356,ENST00000538557,ENST00000541529	LNCaP_CRYM	LNCaP_Empty	OK	81.3934	95.4062	0.22917	1.45224	0.0345	0.136228	no	30120	2400	6122	38642
XLOC_017426	PRKD1	chr14:30045680-30766249	ENSG00000184304	ENST00000331968,ENST00000415220,ENST00000468370,ENST00000490795,ENST00000546371,ENST00000547441,ENST00000549503,ENST00000551644	LNCaP_CRYM	LNCaP_Empty	OK	142.117	95.345	-0.575847	-3.10067	5e-05	0.000607934	yes	18862	753	1	19616
XLOC_053620	NAA38	chr7:117824085-117832878	ENSG00000128534	ENST00000249299,ENST00000411938,ENST00000422760,ENST00000424702	LNCaP_CRYM	LNCaP_Empty	OK	67.6318	95.3215	0.495098	1.61692	0.0199	0.0908101	no	20793	1303	5361	27457
XLOC_045185	UBE2B	chr5:133706869-133727707	ENSG00000119048	ENST00000265339,ENST00000499038,ENST00000503080,ENST00000504431,ENST00000506787,ENST00000507277,ENST00000510021,ENST00000511807	LNCaP_CRYM	LNCaP_Empty	OK	80.9439	95.2972	0.235513	1.36465	0.0483	0.173439	no	29837	2353	6724	38914
XLOC_016676	RNU6-398P	chr14:61201459-61550451	ENSG00000206870	ENST00000384143	LNCaP_CRYM	LNCaP_Empty	OK	124.046	95.2543	-0.38102	-0.133272	0.7816	0.897442	no	24239	1256	23219	48714
XLOC_022658	CTD-2012K14,3,CTD-2012K14,4	chr16:67552320-67580691	ENSG00000259945,ENSG00000260894	ENST00000563083,ENST00000564717	LNCaP_CRYM	LNCaP_Empty	OK	93.4872	95.0576	0.0240337	0.0380674	0.95595	0.974017	no	40223	9537	27133	76893
XLOC_020811	AC009121,1	chr16:11343475-11445619	ENSG00000238774	ENST00000458885	LNCaP_CRYM	LNCaP_Empty	OK	88.5566	95.0267	0.101735	0.0419343	0.6619	0.836094	no	36119	4388	20665	61172
XLOC_037702	XBP1	chr22:29190542-29196585	ENSG00000100219	ENST00000216037,ENST00000344347,ENST00000403532,ENST00000405219,ENST00000482720,ENST00000484256	LNCaP_CRYM	LNCaP_Empty	OK	72.1205	94.9643	0.396976	2.73808	5e-05	0.000607934	yes	23682	1557	1	25240
XLOC_029079	TNPO2	chr19:12810007-12834825	ENSG00000105576	ENST00000356861,ENST00000425528,ENST00000441499,ENST00000450764,ENST00000585886,ENST00000586775,ENST00000587068,ENST00000587155,ENST00000587654,ENST00000588151,ENST00000588216,ENST00000588484,ENST00000588491,ENST00000589149,ENST00000589337,ENST00000589572,ENST00000589956,ENST00000590781,ENST00000592287	LNCaP_CRYM	LNCaP_Empty	OK	92.0124	94.9306	0.0450443	0.14115	0.8368	0.922609	no	39100	7140	24478	70718
XLOC_021964	CORO7,CORO7-PAM16,PAM16	chr16:4364761-4475706	ENSG00000262246,ENSG00000217930,ENSG00000103426	ENST00000251166,ENST00000318059,ENST00000423908,ENST00000537233,ENST00000539968,ENST00000570645,ENST00000570779,ENST00000570928,ENST00000571052,ENST00000571059,ENST00000571178,ENST00000571227,ENST00000571756,ENST00000571819,ENST00000571941,ENST00000571986,ENST00000572026,ENST00000572044,ENST00000572125,ENST00000572140,ENST00000572153,ENST00000572274,ENST00000572467,ENST00000572518,ENST00000572549,ENST00000572666,ENST00000572898,ENST00000573165,ENST00000573236,ENST00000573245,ENST00000573450,ENST00000573553,ENST00000573614,ENST00000573773,ENST00000574025,ENST00000574311,ENST00000574849,ENST00000575038,ENST00000575334,ENST00000575531,ENST00000575636,ENST00000575714,ENST00000575848,ENST00000575850,ENST00000575884,ENST00000575942,ENST00000576051,ENST00000576217,ENST00000576437,ENST00000576457,ENST00000576637,ENST00000577031,ENST00000577144	LNCaP_CRYM	LNCaP_Empty	OK	52.5787	94.9004	0.851936	3.08213	5e-05	0.000607934	yes	14154	854	1	15009
XLOC_000908	BTF3L4	chr1:52485802-52556388	ENSG00000134717	ENST00000313334,ENST00000472944,ENST00000477828,ENST00000484036,ENST00000489308,ENST00000524414,ENST00000526132,ENST00000533836	LNCaP_CRYM	LNCaP_Empty	OK	74.9347	94.8615	0.34019	1.59199	0.0228	0.0992358	no	25682	1769	5539	32990
XLOC_042219	HADH	chr4:108910869-108956331	ENSG00000138796	ENST00000309522,ENST00000403312,ENST00000454409,ENST00000505878,ENST00000507260,ENST00000510728,ENST00000511742,ENST00000514776,ENST00000515462	LNCaP_CRYM	LNCaP_Empty	OK	74.0855	94.8413	0.356324	2.05758	0.0034	0.0229777	yes	25108	1704	3744	30556
XLOC_061330	EBP	chrX:48379545-48387104	ENSG00000147155	ENST00000276096,ENST00000414061,ENST00000446158,ENST00000466461,ENST00000495186,ENST00000498425	LNCaP_CRYM	LNCaP_Empty	OK	50.0166	94.7632	0.921921	6.15141	5e-05	0.000607934	yes	13214	791	1	14006
XLOC_035067	NELFCD	chr20:57556262-57570188	ENSG00000101158	ENST00000460601,ENST00000464363,ENST00000471621,ENST00000474543,ENST00000477741,ENST00000478389,ENST00000479207,ENST00000482747,ENST00000486263,ENST00000490205,ENST00000492016,ENST00000497935,ENST00000602795	LNCaP_CRYM	LNCaP_Empty	OK	88.9894	94.7527	0.0905341	0.533937	0.4453	0.68941	no	36683	4736	16423	57842
XLOC_026960	SLC39A6	chr18:33688494-33709348	ENSG00000141424	ENST00000269187,ENST00000440549,ENST00000586829,ENST00000590986	LNCaP_CRYM	LNCaP_Empty	OK	85.715	94.6931	0.143711	0.794177	0.25605	0.505517	no	34035	3470	12693	50198
XLOC_039996	ACAA1,Y_RNA	chr3:38080695-38178733	ENSG00000060971,ENSG00000201965	ENST00000301810,ENST00000333167,ENST00000365095,ENST00000411549,ENST00000418880,ENST00000421218,ENST00000423611,ENST00000440176,ENST00000444607,ENST00000447223,ENST00000450296,ENST00000451419,ENST00000452171,ENST00000460424,ENST00000465181,ENST00000469559,ENST00000469600,ENST00000480865,ENST00000484284,ENST00000489559	LNCaP_CRYM	LNCaP_Empty	OK	57.7117	94.6439	0.713647	0.69971	0.03645	0.14196	no	16247	988	6212	23447
XLOC_038381	CTNNB1	chr3:41236327-42003922	ENSG00000168036	ENST00000349496,ENST00000396183,ENST00000396185,ENST00000405570,ENST00000426215,ENST00000431914,ENST00000433400,ENST00000441708,ENST00000450969,ENST00000453024,ENST00000465552,ENST00000471014,ENST00000482042,ENST00000485265,ENST00000488914	LNCaP_CRYM	LNCaP_Empty	OK	100.84	94.6415	-0.0915296	-0.619977	0.362	0.614456	no	36638	4489	14832	55959
XLOC_018751	NUSAP1	chr15:41624891-41673248	ENSG00000137804	ENST00000260359,ENST00000414849,ENST00000450318,ENST00000450592,ENST00000557840,ENST00000558123,ENST00000558582,ENST00000559046,ENST00000559596,ENST00000559659,ENST00000560177,ENST00000560318,ENST00000560747,ENST00000560898	LNCaP_CRYM	LNCaP_Empty	OK	56.5728	94.5908	0.741591	4.04893	5e-05	0.000607934	yes	15774	965	1	16740
XLOC_047145	DDX41	chr5:176938577-176944470	ENSG00000183258	ENST00000330503,ENST00000503078,ENST00000504781,ENST00000504807,ENST00000505081,ENST00000506965,ENST00000507900,ENST00000507955,ENST00000508279,ENST00000509576,ENST00000510171,ENST00000511040,ENST00000512027,ENST00000512334,ENST00000512431,ENST00000513562,ENST00000515562	LNCaP_CRYM	LNCaP_Empty	OK	65.9167	94.5884	0.52102	2.782	5e-05	0.000607934	yes	20190	1260	1	21451
XLOC_014643	NCOR2	chr12:124808959-125052135	ENSG00000196498	ENST00000356219,ENST00000397355,ENST00000404121,ENST00000404621,ENST00000405201,ENST00000413172,ENST00000418829,ENST00000420698,ENST00000429285,ENST00000440187,ENST00000440337,ENST00000443451,ENST00000448008,ENST00000448614,ENST00000453428,ENST00000458234,ENST00000461081,ENST00000464377,ENST00000473999,ENST00000474079,ENST00000493859,ENST00000494460,ENST00000536195,ENST00000542565,ENST00000542927	LNCaP_CRYM	LNCaP_Empty	OK	77.3222	94.5363	0.289986	0.763867	0.2653	0.515342	no	27582	2019	12923	42524
XLOC_033097	CHMP3,RNF103,RNF103-CHMP3	chr2:86726607-87005216	ENSG00000239305,ENSG00000115561,ENSG00000249884	ENST00000237455,ENST00000263856,ENST00000393773,ENST00000409225,ENST00000409727,ENST00000409810,ENST00000439940,ENST00000440757,ENST00000463333,ENST00000465629,ENST00000466032,ENST00000472030,ENST00000472680,ENST00000477307,ENST00000485465,ENST00000486404,ENST00000494623	LNCaP_CRYM	LNCaP_Empty	OK	92.5349	94.5044	0.0303838	0.105826	0.8745	0.938466	no	39877	8599	25308	73784
XLOC_029135	GIPC1	chr19:14588571-14606944	ENSG00000123159	ENST00000345425,ENST00000393028,ENST00000393029,ENST00000393033,ENST00000585606,ENST00000586027,ENST00000587210,ENST00000587811,ENST00000587934,ENST00000587969,ENST00000589497,ENST00000589631,ENST00000591245,ENST00000591349	LNCaP_CRYM	LNCaP_Empty	OK	84.5267	94.489	0.16074	0.591332	0.39025	0.638218	no	33238	3172	15366	51776
XLOC_008393	AP2A2	chr11:924893-1012239	ENSG00000183020	ENST00000332231,ENST00000448903,ENST00000524559,ENST00000524952,ENST00000525796,ENST00000525891,ENST00000526376,ENST00000526401,ENST00000526753,ENST00000527024,ENST00000527917,ENST00000528195,ENST00000528815,ENST00000528816,ENST00000529427,ENST00000529438,ENST00000529818,ENST00000529858,ENST00000530801,ENST00000531497,ENST00000531548,ENST00000534328,ENST00000534485	LNCaP_CRYM	LNCaP_Empty	OK	83.5814	94.4252	0.175989	0.362156	0.598	0.798418	no	32464	2975	19379	54818
XLOC_043589	PLA2G12A	chr4:110631144-110651233	ENSG00000123739	ENST00000243501,ENST00000502283,ENST00000502772,ENST00000507961	LNCaP_CRYM	LNCaP_Empty	OK	75.8697	94.3287	0.314173	0.637906	0.35615	0.609426	no	26604	1899	14714	43217
XLOC_028904	C19orf70	chr19:5674957-5720583	ENSG00000174917	ENST00000309324,ENST00000585605,ENST00000587589,ENST00000587950,ENST00000590075,ENST00000590389	LNCaP_CRYM	LNCaP_Empty	OK	72.7135	94.2974	0.374994	0.554328	0.42375	0.669946	no	24459	1639	16001	42099
XLOC_021844	HAGH	chr16:1845620-1934295	ENSG00000063854	ENST00000397353,ENST00000397356,ENST00000455446,ENST00000564445,ENST00000564518,ENST00000565097,ENST00000566644,ENST00000566709,ENST00000567190,ENST00000567398,ENST00000569339,ENST00000569700	LNCaP_CRYM	LNCaP_Empty	OK	57.8665	94.2691	0.704057	3.30525	5e-05	0.000607934	yes	16404	1009	1	17414
XLOC_028101	TIMM50	chr19:39971051-39984422	ENSG00000105197	ENST00000314349,ENST00000594583,ENST00000595286,ENST00000595527,ENST00000595961,ENST00000596239,ENST00000597552,ENST00000597666,ENST00000597782,ENST00000598125,ENST00000599733,ENST00000599794,ENST00000600878,ENST00000601252,ENST00000601358,ENST00000601403,ENST00000602028,ENST00000602265,ENST00000607714	LNCaP_CRYM	LNCaP_Empty	OK	67.6959	94.2514	0.477445	2.4775	0.0003	0.00301974	yes	21251	1357	2488	25096
XLOC_045257	UBE2D2	chr5:138906015-139011526	ENSG00000131508	ENST00000253815,ENST00000398733,ENST00000398734,ENST00000505007,ENST00000505548,ENST00000510470,ENST00000511691,ENST00000511725	LNCaP_CRYM	LNCaP_Empty	OK	73.1265	94.2298	0.365788	2.09266	0.00285	0.019854	yes	24780	1675	3629	30084
XLOC_016476	PNN	chr14:39644088-39652422	ENSG00000100941	ENST00000216832,ENST00000553331,ENST00000554117,ENST00000554902,ENST00000556530,ENST00000557680	LNCaP_CRYM	LNCaP_Empty	OK	87.7005	94.2258	0.103536	0.44508	0.5252	0.750744	no	36037	4362	17924	58323
XLOC_021841	NME3	chr16:1756183-1821731	ENSG00000103024	ENST00000219302,ENST00000561637,ENST00000563367,ENST00000563498,ENST00000563854,ENST00000564252,ENST00000564628,ENST00000565379,ENST00000566600,ENST00000567271,ENST00000568561	LNCaP_CRYM	LNCaP_Empty	OK	84.1818	94.2087	0.162353	0.673189	0.3402	0.595303	no	33154	3152	14438	50744
XLOC_003058	CCNL2	chr1:1321090-1334708	ENSG00000221978	ENST00000400809,ENST00000408918,ENST00000418865,ENST00000425598,ENST00000463260,ENST00000463895,ENST00000469113,ENST00000471930,ENST00000473872,ENST00000480479,ENST00000480646,ENST00000481223,ENST00000482365,ENST00000482621,ENST00000488340,ENST00000492998,ENST00000496007,ENST00000497013,ENST00000505849	LNCaP_CRYM	LNCaP_Empty	OK	123.919	94.005	-0.398593	-1.99368	0.00335	0.0226909	yes	23626	1205	3734	28565
XLOC_025982	STRA13	chr17:79976577-79989027	ENSG00000169689	ENST00000306704,ENST00000392359,ENST00000577379,ENST00000579520,ENST00000580090,ENST00000580435,ENST00000583767,ENST00000584347,ENST00000584514,ENST00000584600,ENST00000585091	LNCaP_CRYM	LNCaP_Empty	OK	53.1565	93.9249	0.821261	4.23822	5e-05	0.000607934	yes	14589	892	1	15482
XLOC_034771	RALY	chr20:32570857-32700138	ENSG00000125970	ENST00000246194,ENST00000333552,ENST00000375114,ENST00000413297,ENST00000442805,ENST00000448364,ENST00000481580,ENST00000488227,ENST00000489384,ENST00000493399	LNCaP_CRYM	LNCaP_Empty	OK	85.4115	93.9158	0.136937	0.559668	0.41065	0.657679	no	34366	3626	15743	53735
XLOC_036640	U2AF1	chr21:44513065-44527697	ENSG00000160201	ENST00000291552,ENST00000380276,ENST00000398137,ENST00000459639,ENST00000463599,ENST00000464750,ENST00000468039,ENST00000471250,ENST00000475639,ENST00000478282,ENST00000486519,ENST00000496462	LNCaP_CRYM	LNCaP_Empty	OK	79.5721	93.8604	0.238254	1.24468	0.0706	0.225806	no	29709	2360	7524	39593
XLOC_057425	LYPLA1	chr8:54958927-55014577	ENSG00000120992	ENST00000316963,ENST00000343231,ENST00000517297,ENST00000518546,ENST00000519272,ENST00000519891,ENST00000519926,ENST00000520718,ENST00000520896,ENST00000521352,ENST00000521856,ENST00000521898,ENST00000522007	LNCaP_CRYM	LNCaP_Empty	OK	77.1088	93.8022	0.282726	1.27749	0.06615	0.21698	no	27881	2077	7377	37335
XLOC_049339	SPDEF	chr6:34505578-34524110	ENSG00000124664	ENST00000374037,ENST00000544425	LNCaP_CRYM	LNCaP_Empty	OK	47.1292	93.7229	0.99178	6.98428	5e-05	0.000607934	yes	12335	758	1	13094
XLOC_035551	SCAND1	chr20:34541538-34547394	ENSG00000171222	ENST00000305978,ENST00000373991	LNCaP_CRYM	LNCaP_Empty	OK	88.3864	93.6658	0.0836982	0.565962	0.4298	0.675527	no	37037	5063	16121	58221
XLOC_005288	ADIPOR1	chr1:202909950-202927700	ENSG00000159346	ENST00000340990,ENST00000367254,ENST00000417068,ENST00000426229,ENST00000436244,ENST00000495562	LNCaP_CRYM	LNCaP_Empty	OK	79.9892	93.6559	0.227564	1.56681	0.0246	0.105041	no	30187	2452	5649	38288
XLOC_007646	ZWINT	chr10:58116441-58121036	ENSG00000122952	ENST00000318387,ENST00000361148,ENST00000373944,ENST00000395405,ENST00000460654,ENST00000467523,ENST00000478181,ENST00000489649,ENST00000494312	LNCaP_CRYM	LNCaP_Empty	OK	50.1908	93.6487	0.899836	5.6475	5e-05	0.000607934	yes	13472	818	1	14291
XLOC_063237	FAM127B	chrX:134184961-134186226	ENSG00000203950	ENST00000370775,ENST00000518153,ENST00000520964,ENST00000522309	LNCaP_CRYM	LNCaP_Empty	OK	77.5264	93.5255	0.270671	1.61065	0.0237	0.102191	no	28355	2161	5597	36113
XLOC_045424	G3BP1	chr5:151121876-151192349	ENSG00000145907	ENST00000356245,ENST00000394123,ENST00000507878,ENST00000517947,ENST00000518726,ENST00000519832,ENST00000520006,ENST00000520177,ENST00000520578,ENST00000522367,ENST00000522666,ENST00000522761,ENST00000523519	LNCaP_CRYM	LNCaP_Empty	OK	80.9162	93.2573	0.204789	1.02337	0.13195	0.342786	no	31176	2679	9379	43234
XLOC_002806	NTPCR	chr1:233086350-233431473	ENSG00000135778	ENST00000366627,ENST00000366628,ENST00000479125,ENST00000487953,ENST00000490098,ENST00000490807,ENST00000494689,ENST00000496662	LNCaP_CRYM	LNCaP_Empty	OK	95.3426	93.0943	-0.0344284	-0.14992	0.83	0.919816	no	39673	8108	24322	72103
XLOC_061555	OGT	chrX:70752911-70795747	ENSG00000147162	ENST00000373701,ENST00000373719,ENST00000444774,ENST00000455587,ENST00000459760,ENST00000462638,ENST00000466181,ENST00000472270,ENST00000474633,ENST00000488174,ENST00000498566	LNCaP_CRYM	LNCaP_Empty	OK	110.122	93.0758	-0.242627	-0.86798	0.1913	0.431528	no	29516	2042	11015	42573
XLOC_029093	GADD45GIP1	chr19:13064971-13068050	ENSG00000179271	ENST00000316939	LNCaP_CRYM	LNCaP_Empty	OK	65.274	93.0541	0.511562	3.57055	5e-05	0.000607934	yes	20394	1298	1	21693
XLOC_056072	AGPAT6	chr8:41386724-41482520	ENSG00000158669	ENST00000396987,ENST00000518628,ENST00000519853,ENST00000519921,ENST00000520223,ENST00000520258,ENST00000521121,ENST00000521184,ENST00000521349,ENST00000521806,ENST00000523906	LNCaP_CRYM	LNCaP_Empty	OK	67.3056	92.9465	0.465674	2.09781	0.0023	0.0165966	yes	21600	1395	3485	26480
XLOC_057852	RRM2B	chr8:103216729-103251346	ENSG00000048392	ENST00000251810,ENST00000395910,ENST00000395912,ENST00000517517,ENST00000519125,ENST00000519317,ENST00000519962,ENST00000522368,ENST00000522394,ENST00000523957	LNCaP_CRYM	LNCaP_Empty	OK	78.4852	92.9332	0.243773	0.322662	0.6431	0.825736	no	29471	2342	20274	52087
XLOC_061399	MAGED1	chrX:51546102-51645453	ENSG00000179222	ENST00000326587,ENST00000375695,ENST00000375722,ENST00000375772,ENST00000470461,ENST00000473931,ENST00000482188,ENST00000482599,ENST00000485420,ENST00000494718	LNCaP_CRYM	LNCaP_Empty	OK	114.119	92.8473	-0.297608	-1.6109	0.0181	0.0843011	no	27265	1662	5258	34185
XLOC_054135	C7orf50,RP11-449P15,1	chr7:1036621-1177896	ENSG00000146540,ENSG00000257607	ENST00000357429,ENST00000397098,ENST00000397100,ENST00000412051,ENST00000444428,ENST00000465681,ENST00000488073,ENST00000491163,ENST00000549241	LNCaP_CRYM	LNCaP_Empty	OK	57.4619	92.8342	0.692051	4.01285	5e-05	0.000607934	yes	16608	1038	1	17647
XLOC_061345	PQBP1	chrX:48750729-48760420	ENSG00000102103	ENST00000218224,ENST00000247140,ENST00000376548,ENST00000376563,ENST00000376566,ENST00000396763,ENST00000443648,ENST00000447146,ENST00000456306,ENST00000463529,ENST00000465859,ENST00000470059,ENST00000470062,ENST00000472742,ENST00000474671,ENST00000477997,ENST00000486150	LNCaP_CRYM	LNCaP_Empty	OK	107.103	92.8116	-0.206624	-0.919585	0.1918	0.432163	no	31096	2359	11027	44482
XLOC_020677	MLST8	chr16:2254248-2264808	ENSG00000167965	ENST00000301724,ENST00000382450,ENST00000397124,ENST00000561651,ENST00000562043,ENST00000562239,ENST00000562352,ENST00000562392,ENST00000562479,ENST00000562844,ENST00000562851,ENST00000563067,ENST00000563107,ENST00000563179,ENST00000564088,ENST00000564294,ENST00000564319,ENST00000564679,ENST00000565250,ENST00000565269,ENST00000565330,ENST00000565687,ENST00000565717,ENST00000565926,ENST00000566653,ENST00000566835,ENST00000567282,ENST00000567623,ENST00000567928,ENST00000568194,ENST00000568542,ENST00000569417,ENST00000569457,ENST00000569848,ENST00000570224	LNCaP_CRYM	LNCaP_Empty	OK	68.537	92.7522	0.436498	2.40441	0.00075	0.00658667	yes	22428	1475	2872	26775
XLOC_049247	SNORD117	chr6:31496493-31526606	ENSG00000201785	ENST00000364915	LNCaP_CRYM	LNCaP_Empty	OK	59.2156	92.7156	0.646834	0.0449188	0.7133	0.865371	no	17437	1091	21710	40238
XLOC_008087	CUEDC2	chr10:104183001-104192418	ENSG00000107874	ENST00000369937,ENST00000465409,ENST00000477994,ENST00000486762	LNCaP_CRYM	LNCaP_Empty	OK	80.2344	92.7128	0.208547	1.26366	0.06965	0.223699	no	31019	2660	7489	41168
XLOC_028881	UBXN6	chr19:4402658-4457819	ENSG00000167671	ENST00000301281,ENST00000394765,ENST00000587009,ENST00000587324,ENST00000588238,ENST00000590466,ENST00000591919,ENST00000592358,ENST00000592515,ENST00000593024	LNCaP_CRYM	LNCaP_Empty	OK	89.601	92.673	0.0486336	0.178238	0.79645	0.904252	no	38885	6954	23555	69394
XLOC_004380	SLC16A1	chr1:113454429-113542118	ENSG00000155380	ENST00000369626,ENST00000429288,ENST00000433570,ENST00000443580,ENST00000478835,ENST00000481750,ENST00000538576	LNCaP_CRYM	LNCaP_Empty	OK	60.1293	92.519	0.621681	4.06232	5e-05	0.000607934	yes	17915	1128	1	19044
XLOC_033074	RP11-717A5,2	chr2:85569210-85618875	ENSG00000273196	ENST00000610137	LNCaP_CRYM	LNCaP_Empty	OK	310.457	92.3797	-1.74875	-0.321423	0.5044	0.736173	no	7356	178	17530	25064
XLOC_013345	SCNN1A	chr12:6456008-6500733	ENSG00000111319	ENST00000228916,ENST00000338748,ENST00000358945,ENST00000360168,ENST00000366131,ENST00000396966,ENST00000457871,ENST00000536087,ENST00000536176,ENST00000536411,ENST00000536788,ENST00000538957,ENST00000538979,ENST00000539030,ENST00000539953,ENST00000540037,ENST00000541249,ENST00000542260,ENST00000542436,ENST00000542966,ENST00000543585,ENST00000543768,ENST00000544882,ENST00000545605	LNCaP_CRYM	LNCaP_Empty	OK	69.3605	92.3294	0.412675	0.965964	0.15005	0.371744	no	23150	1551	9886	34587
XLOC_019033	PTPLAD1	chr15:65822755-65870687	ENSG00000074696	ENST00000261875,ENST00000442729,ENST00000561763,ENST00000562832,ENST00000562901,ENST00000565299,ENST00000566074,ENST00000566239,ENST00000566511,ENST00000568793,ENST00000569894	LNCaP_CRYM	LNCaP_Empty	OK	94.7582	92.2482	-0.038729	-0.247241	0.7205	0.869251	no	39465	7704	21866	69035
XLOC_021354	AC009052,12,COQ9,POLR2C	chr16:57462080-57521239	ENSG00000102978,ENSG00000088682,ENSG00000260345	ENST00000219252,ENST00000262507,ENST00000562426,ENST00000562599,ENST00000562734,ENST00000562953,ENST00000563115,ENST00000563166,ENST00000563391,ENST00000563589,ENST00000564115,ENST00000564626,ENST00000564651,ENST00000564655,ENST00000565964,ENST00000566388,ENST00000567072,ENST00000567090,ENST00000567384,ENST00000567480,ENST00000567576,ENST00000567933,ENST00000567982,ENST00000568790,ENST00000569980	LNCaP_CRYM	LNCaP_Empty	OK	78.0875	92.1586	0.239027	0.888182	0.1962	0.438258	no	29673	2395	11128	43196
XLOC_033664	MMADHC	chr2:150426147-150715705	ENSG00000168288	ENST00000303319,ENST00000422782,ENST00000428879,ENST00000460311	LNCaP_CRYM	LNCaP_Empty	OK	74.2226	92.1184	0.311631	2.14197	0.00185	0.0138389	yes	26708	1950	3363	32021
XLOC_029377	UQCRFS1	chr19:29698172-29706722	ENSG00000169021	ENST00000304863	LNCaP_CRYM	LNCaP_Empty	OK	65.3052	92.09	0.495847	3.45291	5e-05	0.000607934	yes	20775	1346	1	22122
XLOC_020552	SNRPA1	chr15:101821714-101835487	ENSG00000131876	ENST00000254193,ENST00000394082,ENST00000540017,ENST00000558020,ENST00000558036,ENST00000558059,ENST00000559309,ENST00000559686,ENST00000560307,ENST00000560383,ENST00000560433,ENST00000560496,ENST00000560856,ENST00000560987,ENST00000561187	LNCaP_CRYM	LNCaP_Empty	OK	53.8043	92.0848	0.77524	4.36866	5e-05	0.000607934	yes	15255	954	1	16210
XLOC_040910	SERP1	chr3:150259780-150348222	ENSG00000120742	ENST00000239944,ENST00000463647,ENST00000479209,ENST00000484608,ENST00000487153,ENST00000490945,ENST00000491195,ENST00000491660	LNCaP_CRYM	LNCaP_Empty	OK	97.5208	92.0758	-0.0828884	-0.367793	0.5912	0.794138	no	37072	4944	19260	61276
XLOC_062213	GDI1	chrX:153665265-153671814	ENSG00000203879	ENST00000415109,ENST00000434049,ENST00000445564,ENST00000447750,ENST00000460984,ENST00000465640,ENST00000468483,ENST00000471972,ENST00000475976,ENST00000476540,ENST00000481304,ENST00000485143,ENST00000489589,ENST00000491154	LNCaP_CRYM	LNCaP_Empty	OK	83.0756	92.0728	0.14835	0.88025	0.2003	0.443788	no	33806	3462	11211	48479
XLOC_020042	FAM96A	chr15:64364757-64386217	ENSG00000166797	ENST00000300030,ENST00000380290,ENST00000557835,ENST00000558779,ENST00000559705,ENST00000559950	LNCaP_CRYM	LNCaP_Empty	OK	70.915	92.0433	0.376223	2.0183	0.0045	0.0284322	yes	24402	1674	3931	30007
XLOC_045173	HSPA4	chr5:132387653-132442141	ENSG00000170606	ENST00000304858,ENST00000504328,ENST00000514825	LNCaP_CRYM	LNCaP_Empty	OK	86.0644	91.9342	0.0951851	0.357875	0.60855	0.805008	no	36435	4670	19579	60684
XLOC_000829	FAAH,NSUN4	chr1:46805848-46883439	ENSG00000117480,ENSG00000117481	ENST00000243167,ENST00000307089,ENST00000468718,ENST00000469918,ENST00000471871,ENST00000472157,ENST00000474844,ENST00000475281,ENST00000484697,ENST00000486270,ENST00000489366,ENST00000493636,ENST00000493735,ENST00000495427,ENST00000498008,ENST00000536062,ENST00000537428	LNCaP_CRYM	LNCaP_Empty	OK	90.1558	91.8915	0.0275124	0.137239	0.8472	0.92661	no	40024	9123	24720	73867
XLOC_029999	MBOAT7	chr19:54677106-54693733	ENSG00000125505	ENST00000245615,ENST00000338624,ENST00000391754,ENST00000414665,ENST00000431666,ENST00000449249,ENST00000453320,ENST00000464098,ENST00000474910,ENST00000491216,ENST00000494142,ENST00000495279,ENST00000495968	LNCaP_CRYM	LNCaP_Empty	OK	102.216	91.8597	-0.154113	-0.821275	0.23955	0.486632	no	33534	3071	12196	48801
XLOC_049361	Z95152,1	chr6:36095337-36110750	ENSG00000221743	ENST00000408816	LNCaP_CRYM	LNCaP_Empty	OK	116.337	91.7765	-0.342119	-0.110588	0.74875	0.883323	no	25620	1463	22484	49567
XLOC_029021	DNMT1,S1PR2	chr19:10244020-10341962	ENSG00000130816,ENSG00000267534	ENST00000340748,ENST00000359526,ENST00000540357,ENST00000585843,ENST00000585920,ENST00000586086,ENST00000586588,ENST00000586667,ENST00000586799,ENST00000586800,ENST00000586988,ENST00000587197,ENST00000587604,ENST00000588118,ENST00000588913,ENST00000588952,ENST00000589091,ENST00000589294,ENST00000589349,ENST00000589351,ENST00000589538,ENST00000590320,ENST00000590619,ENST00000591239,ENST00000591764,ENST00000591798,ENST00000592054,ENST00000592342,ENST00000592705,ENST00000593049	LNCaP_CRYM	LNCaP_Empty	OK	51.3311	91.7422	0.837752	2.84719	5e-05	0.000607934	yes	14366	904	1	15271
XLOC_017151	PPP2R5C	chr14:102228134-102394326	ENSG00000078304	ENST00000328724,ENST00000334743,ENST00000350249,ENST00000422945,ENST00000445439,ENST00000553554,ENST00000553730,ENST00000553842,ENST00000553890,ENST00000554137,ENST00000554147,ENST00000554442,ENST00000554504,ENST00000555237,ENST00000556068,ENST00000556086,ENST00000556218,ENST00000556260,ENST00000556307,ENST00000556373,ENST00000556493,ENST00000556570,ENST00000556805,ENST00000556946,ENST00000557071,ENST00000557095,ENST00000557534,ENST00000557621,ENST00000557714,ENST00000557716,ENST00000561006,ENST00000607042	LNCaP_CRYM	LNCaP_Empty	OK	76.2124	91.6265	0.265739	0.986227	0.15285	0.376207	no	28561	2225	9960	40746
XLOC_046753	SAR1B	chr5:133936833-134063513	ENSG00000152700	ENST00000402673,ENST00000439578,ENST00000502286,ENST00000502539,ENST00000503318,ENST00000504242,ENST00000505758,ENST00000507419,ENST00000508363,ENST00000509730,ENST00000509937	LNCaP_CRYM	LNCaP_Empty	OK	75.4314	91.5838	0.279927	0.890106	0.20065	0.444256	no	27986	2144	11227	41357
XLOC_046038	PRKAA1	chr5:40759480-40798476	ENSG00000132356	ENST00000296800,ENST00000354209,ENST00000397006,ENST00000397128,ENST00000505783,ENST00000506652,ENST00000509874,ENST00000511248,ENST00000513152	LNCaP_CRYM	LNCaP_Empty	OK	95.902	91.5591	-0.0668577	-0.295967	0.6551	0.832152	no	37908	5791	20521	64220
XLOC_059453	MRPL41	chr9:140445650-140447007	ENSG00000182154	ENST00000371443	LNCaP_CRYM	LNCaP_Empty	OK	61.6391	91.5574	0.570831	4.09931	5e-05	0.000607934	yes	18958	1204	1	20163
XLOC_023802	PSME3	chr17:40950809-40995774	ENSG00000131467	ENST00000293362,ENST00000441946,ENST00000541124,ENST00000543428,ENST00000545225,ENST00000585805,ENST00000586114,ENST00000586312,ENST00000589469,ENST00000590720,ENST00000591152,ENST00000591722,ENST00000592169,ENST00000592458,ENST00000592578,ENST00000593111	LNCaP_CRYM	LNCaP_Empty	OK	78.0798	91.4573	0.228148	0.894974	0.20345	0.447658	no	30161	2499	11299	43959
XLOC_024655	SAT2	chr17:7465191-7536700	ENSG00000141504	ENST00000269298,ENST00000380466,ENST00000570850,ENST00000570914,ENST00000571074,ENST00000571195,ENST00000572224,ENST00000573566,ENST00000573930,ENST00000575114,ENST00000575826,ENST00000576579,ENST00000576686,ENST00000576846	LNCaP_CRYM	LNCaP_Empty	OK	104.562	91.457	-0.193188	-0.270428	0.6983	0.857079	no	31708	2544	21404	55656
XLOC_050287	DYNLT1	chr6:159057505-159065771	ENSG00000146425	ENST00000367085,ENST00000367088,ENST00000367089	LNCaP_CRYM	LNCaP_Empty	OK	78.1825	91.4567	0.226244	1.50558	0.03215	0.12913	no	30239	2523	6010	38772
XLOC_014369	ARL1	chr12:101786897-101801598	ENSG00000120805	ENST00000261636,ENST00000536227,ENST00000539055,ENST00000548070,ENST00000549283,ENST00000549302,ENST00000550597,ENST00000551092,ENST00000551671,ENST00000551688,ENST00000551828	LNCaP_CRYM	LNCaP_Empty	OK	90.8445	91.4282	0.00924123	0.048059	0.94475	0.969052	no	41041	14351	26906	82298
XLOC_008778	RCN1	chr11:31531296-32127301	ENSG00000049449	ENST00000054950,ENST00000506388,ENST00000527337,ENST00000528630,ENST00000530146,ENST00000530348,ENST00000531345,ENST00000532474,ENST00000532721,ENST00000532942,ENST00000533898	LNCaP_CRYM	LNCaP_Empty	OK	67.5742	91.3856	0.435495	2.22815	0.0018	0.013538	yes	22460	1499	3345	27304
XLOC_030049	UBE2S	chr19:55895997-55919145	ENSG00000108106	ENST00000264552,ENST00000587845,ENST00000589978,ENST00000592570	LNCaP_CRYM	LNCaP_Empty	OK	51.5035	91.353	0.826781	1.36069	0.01335	0.0663219	no	14515	914	4883	20312
XLOC_055895	FP15737,SLC25A37	chr8:23386317-23432976	ENSG00000147454,ENSG00000215298	ENST00000290075,ENST00000399967,ENST00000417331,ENST00000517923,ENST00000518881,ENST00000519192,ENST00000519973,ENST00000520654,ENST00000520949,ENST00000521637,ENST00000522164,ENST00000523883,ENST00000523930	LNCaP_CRYM	LNCaP_Empty	OK	51.8338	91.3407	0.817363	3.66349	5e-05	0.000607934	yes	14653	923	1	15577
XLOC_023013	RPA1	chr17:1682700-1803376	ENSG00000132383	ENST00000254719,ENST00000570451,ENST00000571058,ENST00000571725,ENST00000573924,ENST00000573994,ENST00000574049	LNCaP_CRYM	LNCaP_Empty	OK	61.8939	91.3257	0.561222	2.17102	0.00125	0.0100901	yes	19192	1219	3137	23548
XLOC_034921	UBE2C	chr20:44441214-44445596	ENSG00000175063	ENST00000243893,ENST00000335046,ENST00000352551,ENST00000356455,ENST00000372568,ENST00000405520,ENST00000496085	LNCaP_CRYM	LNCaP_Empty	OK	48.7006	91.325	0.907071	5.98307	5e-05	0.000607934	yes	13397	844	1	14242
XLOC_005951	CDC123	chr10:12171635-12292588	ENSG00000151465	ENST00000281141,ENST00000378900,ENST00000429258,ENST00000440613,ENST00000442050,ENST00000455773,ENST00000467016,ENST00000497963,ENST00000498747	LNCaP_CRYM	LNCaP_Empty	OK	74.3423	91.2951	0.296354	1.34382	0.05675	0.195148	no	27323	2056	7043	36422
XLOC_045648	HNRNPAB	chr5:177631507-177659792	ENSG00000197451	ENST00000355836,ENST00000358344,ENST00000504796,ENST00000504898,ENST00000506259,ENST00000506339,ENST00000514633,ENST00000515193	LNCaP_CRYM	LNCaP_Empty	OK	67.872	91.2795	0.427473	2.34241	0.0006	0.00543987	yes	22703	1526	2769	26998
XLOC_049710	HMGN3	chr6:79910961-79946514	ENSG00000118418	ENST00000275036,ENST00000344726	LNCaP_CRYM	LNCaP_Empty	OK	94.5274	91.2371	-0.0511119	-0.340245	0.6287	0.817377	no	38756	6739	19966	65461
XLOC_055040	MIR25	chr7:99690350-99726118	ENSG00000207547	ENST00000384816	LNCaP_CRYM	LNCaP_Empty	OK	92.8849	91.2	-0.0264101	-0.0031535	0.87805	0.939899	no	40089	9253	25398	74740
XLOC_023416	UBBP4	chr17:21729600-21731762	ENSG00000263563	ENST00000578713,ENST00000581775,ENST00000583708,ENST00000584398,ENST00000584755	LNCaP_CRYM	LNCaP_Empty	OK	98.41	91.1772	-0.110131	-0.486007	0.48425	0.721022	no	35731	4067	17130	56928
XLOC_063148	THOC2	chrX:122734411-122866906	ENSG00000125676	ENST00000245838,ENST00000355725,ENST00000416618,ENST00000419789,ENST00000432353,ENST00000433883,ENST00000438358,ENST00000441692,ENST00000448128,ENST00000455053,ENST00000459945,ENST00000464161,ENST00000464604,ENST00000464982,ENST00000464992,ENST00000491737,ENST00000492203,ENST00000496830,ENST00000497887	LNCaP_CRYM	LNCaP_Empty	OK	72.7803	91.1414	0.324559	0.975248	0.1028	0.293118	no	26237	1907	8537	36681
XLOC_033456	NIFK	chr2:122407225-122494499	ENSG00000155438	ENST00000285814,ENST00000423105,ENST00000447132,ENST00000451734,ENST00000477693,ENST00000481978,ENST00000498570	LNCaP_CRYM	LNCaP_Empty	OK	87.6344	91.0434	0.0550566	0.279698	0.69075	0.852893	no	38534	6616	21247	66397
XLOC_030860	VAMP8	chr2:85788684-85809154	ENSG00000118640	ENST00000263864,ENST00000409760,ENST00000432071	LNCaP_CRYM	LNCaP_Empty	OK	81.2465	90.8691	0.161484	1.10999	0.1153	0.31393	no	33197	3273	8879	45349
XLOC_059702	NDUFB6	chr9:32540541-32573160	ENSG00000165264	ENST00000350021,ENST00000379847	LNCaP_CRYM	LNCaP_Empty	OK	67.7177	90.8408	0.423809	1.93872	0.006	0.0359617	yes	22820	1543	4139	28502
XLOC_055844	INTS10	chr8:19674650-19709594	ENSG00000104613	ENST00000397977,ENST00000517546,ENST00000518424,ENST00000518799,ENST00000519493,ENST00000520670,ENST00000520827,ENST00000520985,ENST00000521008,ENST00000521357,ENST00000521758,ENST00000522081,ENST00000522114,ENST00000522806,ENST00000523143,ENST00000523772,ENST00000523846,ENST00000523869,ENST00000607660	LNCaP_CRYM	LNCaP_Empty	OK	70.5725	90.8301	0.364063	0.925996	0.1761	0.410162	no	24848	1741	10646	37235
XLOC_028088	PAK4	chr19:39616409-39673456	ENSG00000130669	ENST00000321944,ENST00000358301,ENST00000360442,ENST00000435673,ENST00000593480,ENST00000593690,ENST00000597715,ENST00000597766,ENST00000599386,ENST00000599470,ENST00000599657,ENST00000600350,ENST00000602004	LNCaP_CRYM	LNCaP_Empty	OK	65.5118	90.8216	0.47128	2.17553	0.00135	0.0107702	yes	21429	1415	3175	26019
XLOC_025144	MYO19	chr17:34842472-34899284	ENSG00000141140	ENST00000268852,ENST00000431794,ENST00000544606,ENST00000585719,ENST00000585818,ENST00000586007,ENST00000586328,ENST00000586879,ENST00000586886,ENST00000586908,ENST00000587389,ENST00000588377,ENST00000588471,ENST00000588664,ENST00000588727,ENST00000589404,ENST00000590081,ENST00000590233,ENST00000590585,ENST00000591017,ENST00000591477,ENST00000591794,ENST00000592110,ENST00000592380,ENST00000592735,ENST00000593222,ENST00000593275	LNCaP_CRYM	LNCaP_Empty	OK	56.7793	90.821	0.67766	2.25746	0.0013	0.0104276	yes	16856	1074	3153	21083
XLOC_028095	SAMD4B	chr19:39833035-39876350	ENSG00000179134	ENST00000314471,ENST00000594204,ENST00000595476,ENST00000596271,ENST00000596319,ENST00000596368,ENST00000598605,ENST00000598913,ENST00000599712,ENST00000600018,ENST00000601613,ENST00000602243	LNCaP_CRYM	LNCaP_Empty	OK	114.535	90.481	-0.340098	-0.231176	0.6517	0.830541	no	25686	1482	20455	47623
XLOC_011280	PICALM	chr11:85668256-85780924	ENSG00000073921	ENST00000356360,ENST00000393346,ENST00000525162,ENST00000526033,ENST00000526548,ENST00000526907,ENST00000526961,ENST00000528256,ENST00000528398,ENST00000528411,ENST00000529016,ENST00000529760,ENST00000530542,ENST00000530692,ENST00000531558,ENST00000531771,ENST00000531930,ENST00000532041,ENST00000532317,ENST00000532603,ENST00000533350,ENST00000534375,ENST00000534412	LNCaP_CRYM	LNCaP_Empty	OK	85.9367	90.3526	0.0722929	0.352199	0.60775	0.804461	no	37643	5742	19570	62955
XLOC_001662	RP11-14N7,2	chr1:148928321-148951595	ENSG00000232527	ENST00000294715,ENST00000420597,ENST00000452399,ENST00000457390,ENST00000539543	LNCaP_CRYM	LNCaP_Empty	OK	92.8501	90.3289	-0.0397163	-0.180583	0.7967	0.904432	no	39409	7684	23560	70653
XLOC_026048	TYMS	chr18:596987-712676	ENSG00000176890	ENST00000323224,ENST00000323250,ENST00000323274,ENST00000579128,ENST00000581920,ENST00000584122	LNCaP_CRYM	LNCaP_Empty	OK	48.1468	90.3176	0.907567	3.37206	5e-05	0.000607934	yes	13393	858	1	14252
XLOC_027515	AC008752,2	chr19:9862486-9903856	ENSG00000265379	ENST00000577851	LNCaP_CRYM	LNCaP_Empty	OK	30.2502	90.2401	1.57683	1.45421	0.34245	0.597392	no	8100	588	14482	23170
XLOC_014027	DDIT3	chr12:57853917-57914300	ENSG00000175197	ENST00000346473,ENST00000547303,ENST00000547526,ENST00000551116,ENST00000552740	LNCaP_CRYM	LNCaP_Empty	OK	66.872	90.1811	0.431422	1.33773	0.0585	0.199608	no	22572	1531	7119	31222
XLOC_037353	FAM118A	chr22:45704848-45738442	ENSG00000100376	ENST00000216214,ENST00000405548,ENST00000405673,ENST00000424557,ENST00000427777,ENST00000441876,ENST00000452238,ENST00000459849,ENST00000462361,ENST00000476478,ENST00000476754,ENST00000477714,ENST00000479180,ENST00000481447,ENST00000483102,ENST00000487732,ENST00000491671	LNCaP_CRYM	LNCaP_Empty	OK	60.3996	90.1743	0.578176	2.44806	0.0001	0.00114582	yes	18816	1209	2104	22129
XLOC_004657	CDC42SE1	chr1:151020215-151042801	ENSG00000197622	ENST00000357235,ENST00000439374,ENST00000470278,ENST00000483763,ENST00000491825,ENST00000540998	LNCaP_CRYM	LNCaP_Empty	OK	76.1604	90.0789	0.242148	1.50508	0.0318	0.128068	no	29539	2409	5987	37935
XLOC_047028	AC112205,1,NUDCD2	chr5:162864574-162887146	ENSG00000170584,ENSG00000268800	ENST00000302764,ENST00000517501,ENST00000519395,ENST00000521797,ENST00000599797	LNCaP_CRYM	LNCaP_Empty	OK	68.5654	90.0603	0.393411	0.758769	0.2752	0.526479	no	23807	1646	13145	38598
XLOC_003073	NADK	chr1:1682670-1711896	ENSG00000008130	ENST00000341426,ENST00000341991,ENST00000342348,ENST00000344463,ENST00000378625,ENST00000400922,ENST00000460602,ENST00000464373,ENST00000469045,ENST00000477235,ENST00000480499,ENST00000480542,ENST00000489538,ENST00000492768,ENST00000492845,ENST00000497186,ENST00000497615,ENST00000497747,ENST00000498806	LNCaP_CRYM	LNCaP_Empty	OK	77.4183	89.977	0.216882	0.566045	0.4181	0.664628	no	30631	2647	15884	49162
XLOC_062005	AL034400,1	chrX:132425320-132425399	ENSG00000265471	ENST00000584892	LNCaP_CRYM	LNCaP_Empty	OK	67.5585	89.956	0.413081	0.168059	0.52405	0.749889	no	23138	1580	17901	42619
XLOC_057861	AZIN1	chr8:103838534-103990104	ENSG00000155096	ENST00000337198,ENST00000347770,ENST00000517581,ENST00000518353,ENST00000518697,ENST00000518940,ENST00000520402,ENST00000521536,ENST00000522311,ENST00000523071	LNCaP_CRYM	LNCaP_Empty	OK	78.3754	89.9413	0.198583	1.14114	0.1071	0.300908	no	31470	2834	8651	42955
XLOC_030408	KRTCAP3	chr2:27665232-27712656	ENSG00000157992	ENST00000288873,ENST00000407293,ENST00000452499,ENST00000453171,ENST00000464699,ENST00000494572,ENST00000543753	LNCaP_CRYM	LNCaP_Empty	OK	89.4801	89.9317	0.00726182	0.035155	0.96035	0.976292	no	41139	15811	27211	84161
XLOC_013609	ERGIC2	chr12:29302035-29534122	ENSG00000087502	ENST00000360150,ENST00000546509,ENST00000546839,ENST00000548098,ENST00000548441,ENST00000548909,ENST00000549182,ENST00000550353,ENST00000551467,ENST00000552132,ENST00000552155	LNCaP_CRYM	LNCaP_Empty	OK	70.7796	89.8986	0.344965	1.72725	0.01365	0.0675042	no	25503	1841	4916	32260
XLOC_021012	MIR4517,NFATC2IP	chr16:28962127-28978418	ENSG00000176953,ENSG00000266868	ENST00000320805,ENST00000562977,ENST00000564978,ENST00000565752,ENST00000565919,ENST00000568148,ENST00000568998,ENST00000578855	LNCaP_CRYM	LNCaP_Empty	OK	34.8665	89.8435	1.36557	0.229555	0.3185	0.573833	no	9186	643	14024	23853
XLOC_008384	EPS8L2	chr11:644128-727727	ENSG00000177106	ENST00000318562,ENST00000524474,ENST00000524763,ENST00000524973,ENST00000526198,ENST00000526380,ENST00000526651,ENST00000526909,ENST00000527199,ENST00000527807,ENST00000527832,ENST00000528770,ENST00000529346,ENST00000529680,ENST00000530093,ENST00000530118,ENST00000530452,ENST00000530636,ENST00000531348,ENST00000531393,ENST00000531471,ENST00000532545,ENST00000533256,ENST00000533500,ENST00000533816,ENST00000534027,ENST00000534449,ENST00000534679,ENST00000534755	LNCaP_CRYM	LNCaP_Empty	OK	61.7221	89.8244	0.54132	1.54577	0.03055	0.124179	no	19669	1285	5920	26874
XLOC_009178	TAF6L,TMEM179B	chr11:62538591-62559493	ENSG00000162227,ENSG00000185475	ENST00000294168,ENST00000333449,ENST00000524976,ENST00000525405,ENST00000526261,ENST00000526546,ENST00000529509,ENST00000531265,ENST00000532345,ENST00000532586,ENST00000532915,ENST00000533823,ENST00000533861	LNCaP_CRYM	LNCaP_Empty	OK	88.3585	89.6937	0.0216375	0.08536	0.90365	0.95144	no	40371	10222	25949	76542
XLOC_037278	ADSL,SGSM3	chr22:40742506-41032706	ENSG00000239900,ENSG00000100359	ENST00000216194,ENST00000248929,ENST00000342312,ENST00000417424,ENST00000423176,ENST00000427834,ENST00000454266,ENST00000454798,ENST00000457767,ENST00000462457,ENST00000466863,ENST00000467915,ENST00000469719,ENST00000470518,ENST00000477111,ENST00000478085,ENST00000480775,ENST00000480830,ENST00000481028,ENST00000481408,ENST00000485962,ENST00000498234	LNCaP_CRYM	LNCaP_Empty	OK	81.0731	89.6096	0.144429	0.644322	0.34365	0.598545	no	33987	3617	14498	52102
XLOC_021410	CKLF,CKLF-CMTM1,CMTM1	chr16:66586465-66613040	ENSG00000217555,ENSG00000089505,ENSG00000254788	ENST00000264001,ENST00000328020,ENST00000332695,ENST00000333001,ENST00000336328,ENST00000345436,ENST00000351137,ENST00000362093,ENST00000379500,ENST00000417030,ENST00000457188,ENST00000465057,ENST00000479381,ENST00000526149,ENST00000527729,ENST00000527845,ENST00000528324,ENST00000528441,ENST00000528484,ENST00000529386,ENST00000529506,ENST00000529718,ENST00000530141,ENST00000531885,ENST00000532838,ENST00000533078,ENST00000533666,ENST00000533915,ENST00000533953,ENST00000534143,ENST00000534692,ENST00000535705,ENST00000563092	LNCaP_CRYM	LNCaP_Empty	OK	57.067	89.4857	0.649	3.79081	5e-05	0.000607934	yes	17390	1125	1	18516
XLOC_017555	FKBP3	chr14:45553301-45604522	ENSG00000100442	ENST00000216330,ENST00000396062,ENST00000556231,ENST00000557324	LNCaP_CRYM	LNCaP_Empty	OK	77.7744	89.4829	0.202317	1.05196	0.135	0.347757	no	31278	2810	9471	43559
XLOC_031610	PDK1	chr2:173292081-173489823	ENSG00000152256	ENST00000282077,ENST00000392571,ENST00000410055,ENST00000416991,ENST00000431718,ENST00000436490,ENST00000439519,ENST00000443353,ENST00000466437,ENST00000543905,ENST00000544863	LNCaP_CRYM	LNCaP_Empty	OK	40.0554	89.456	1.15918	3.5489	5e-05	0.000607934	yes	10644	716	1	11361
XLOC_042223	OSTC	chr4:109571739-109588976	ENSG00000198856	ENST00000361564,ENST00000505745,ENST00000510556,ENST00000512478	LNCaP_CRYM	LNCaP_Empty	OK	79.3996	89.3461	0.170271	1.17807	0.0937	0.274899	no	32725	3177	8298	44200
XLOC_032894	RAB1A	chr2:65283499-65357240	ENSG00000138069	ENST00000260638,ENST00000356214,ENST00000398529,ENST00000409751,ENST00000409784,ENST00000409892,ENST00000494188	LNCaP_CRYM	LNCaP_Empty	OK	79.383	89.2646	0.169258	0.99997	0.1594	0.384852	no	32776	3191	10172	46139
XLOC_047879	RPL7L1	chr6:42847355-42857663	ENSG00000146223	ENST00000304734,ENST00000397415,ENST00000424341,ENST00000459829,ENST00000462348,ENST00000483998,ENST00000487619,ENST00000492836,ENST00000493763,ENST00000497417,ENST00000602561	LNCaP_CRYM	LNCaP_Empty	OK	81.9516	89.2642	0.123309	0.703707	0.2846	0.537236	no	35057	4032	13346	52435
XLOC_013002	ERP29	chr12:112451119-112461255	ENSG00000089248	ENST00000261735,ENST00000455836,ENST00000546477,ENST00000552052,ENST00000553161	LNCaP_CRYM	LNCaP_Empty	OK	93.1812	89.2147	-0.0627585	-0.351182	0.57245	0.782107	no	38141	6117	18895	63153
XLOC_002086	MPZL1	chr1:167690428-167761156	ENSG00000197965	ENST00000359523,ENST00000367853,ENST00000392121,ENST00000403379,ENST00000448405,ENST00000464954,ENST00000465787,ENST00000474729,ENST00000474859,ENST00000487858,ENST00000498279	LNCaP_CRYM	LNCaP_Empty	OK	72.5534	89.1557	0.297284	1.53635	0.0238	0.102404	no	27277	2085	5604	34966
XLOC_005553	LEFTY1,PYCR2,RP4-559A3,7	chr1:226073981-226112003	ENSG00000243709,ENSG00000143811,ENSG00000255835	ENST00000272134,ENST00000343818,ENST00000366823,ENST00000432920,ENST00000446534,ENST00000466127,ENST00000467298,ENST00000472798,ENST00000478402,ENST00000489681,ENST00000492457	LNCaP_CRYM	LNCaP_Empty	OK	55.0551	89.1461	0.695295	3.45177	5e-05	0.000607934	yes	16550	1073	1	17624
XLOC_062209	EMD	chrX:153607556-153609883	ENSG00000102119	ENST00000369835,ENST00000369842,ENST00000428228,ENST00000468294,ENST00000471965,ENST00000485261,ENST00000486738,ENST00000492448,ENST00000494443	LNCaP_CRYM	LNCaP_Empty	OK	70.1745	89.1331	0.345013	2.27678	0.0014	0.0111119	yes	25500	1860	3198	30558
XLOC_031534	PSMD14	chr2:162164548-162268228	ENSG00000115233	ENST00000409682,ENST00000437630,ENST00000477232,ENST00000478123,ENST00000492908	LNCaP_CRYM	LNCaP_Empty	OK	62.8509	89.0324	0.502396	2.97259	5e-05	0.000607934	yes	20617	1371	1	21989
XLOC_022632	DYNC1LI2	chr16:66754739-66788643	ENSG00000135720	ENST00000258198,ENST00000379482,ENST00000440564,ENST00000443351,ENST00000561727,ENST00000563628,ENST00000564090,ENST00000564559,ENST00000564833,ENST00000565532,ENST00000566150,ENST00000567499,ENST00000568180,ENST00000568453,ENST00000569320,ENST00000570201	LNCaP_CRYM	LNCaP_Empty	OK	107.729	88.9924	-0.275649	-0.655367	0.3271	0.582668	no	28155	1875	14201	44231
XLOC_042890	MRFAP1L1	chr4:6709427-6711607	ENSG00000178988	ENST00000320848,ENST00000500563	LNCaP_CRYM	LNCaP_Empty	OK	72.975	88.9343	0.285338	1.97397	0.0049	0.0304708	yes	27777	2164	3999	33940
XLOC_021795	JMJD8	chr16:730223-734529	ENSG00000161999	ENST00000293882,ENST00000412368,ENST00000454700,ENST00000562111,ENST00000563088,ENST00000564436,ENST00000565258,ENST00000565302,ENST00000566199,ENST00000567120,ENST00000567901,ENST00000568313,ENST00000568689,ENST00000569396,ENST00000569441,ENST00000570037	LNCaP_CRYM	LNCaP_Empty	OK	72.592	88.9146	0.292608	1.29093	0.06575	0.216031	no	27482	2119	7369	36970
XLOC_009132	TMEM132A	chr11:60680637-60720002	ENSG00000006118	ENST00000005286,ENST00000453848,ENST00000534983,ENST00000535480,ENST00000536409,ENST00000536928,ENST00000537065,ENST00000537110,ENST00000538090,ENST00000539899,ENST00000540112,ENST00000540276,ENST00000543732,ENST00000544065,ENST00000544098	LNCaP_CRYM	LNCaP_Empty	OK	110.288	88.9035	-0.310961	-1.06012	0.12005	0.322396	no	26737	1655	8997	37389
XLOC_057485	ASPH	chr8:61969716-62627155	ENSG00000198363	ENST00000356457,ENST00000379449,ENST00000379454,ENST00000389204,ENST00000445642,ENST00000517661,ENST00000517847,ENST00000517856,ENST00000517903,ENST00000517928,ENST00000518068,ENST00000518306,ENST00000518441,ENST00000519234,ENST00000519264,ENST00000519678,ENST00000520198,ENST00000521499,ENST00000521909,ENST00000522036,ENST00000522325,ENST00000522343,ENST00000522349,ENST00000522603,ENST00000522835,ENST00000522919,ENST00000523897,ENST00000523927,ENST00000524173,ENST00000541428	LNCaP_CRYM	LNCaP_Empty	OK	59.8009	88.8086	0.570531	2.54617	0.00035	0.00344949	yes	18967	1242	2547	22756
XLOC_037937	NDUFA6	chr22:42481528-42535938	ENSG00000184983	ENST00000470753,ENST00000498737	LNCaP_CRYM	LNCaP_Empty	OK	61.209	88.8037	0.536877	2.96937	5e-05	0.000607934	yes	19784	1305	1	21090
XLOC_014023	NDUFA4L2	chr12:57623109-57634498	ENSG00000185633	ENST00000393825,ENST00000554503,ENST00000554688,ENST00000555173,ENST00000556234,ENST00000556732,ENST00000557276	LNCaP_CRYM	LNCaP_Empty	OK	113.414	88.7966	-0.353028	-0.747336	0.1455	0.364878	no	25221	1462	9750	36433
XLOC_020222	IMP3	chr15:75928479-75954642	ENSG00000177971	ENST00000314852,ENST00000403490,ENST00000565349	LNCaP_CRYM	LNCaP_Empty	OK	65.7164	88.758	0.433623	2.22231	0.0016	0.0123574	yes	22517	1548	3262	27327
XLOC_028689	AC010642,1,CTD-3138B18,4,ERVK3-1,ZNF544,ZNF8	chr19:58739959-58827023	ENSG00000083842,ENSG00000198131,ENSG00000142396,ENSG00000267216,ENSG00000269545	ENST00000196548,ENST00000269829,ENST00000333581,ENST00000413518,ENST00000415203,ENST00000427361,ENST00000434052,ENST00000590505,ENST00000591325,ENST00000594303,ENST00000595981,ENST00000596597,ENST00000596652,ENST00000596677,ENST00000596825,ENST00000596929,ENST00000597240,ENST00000597564,ENST00000599227,ENST00000599714,ENST00000599953,ENST00000600029,ENST00000600044,ENST00000600220,ENST00000600775,ENST00000602260,ENST00000608004,ENST00000608070,ENST00000609864,ENST00000610038	LNCaP_CRYM	LNCaP_Empty	OK	68.8958	88.752	0.365363	1.56772	0.01795	0.0837584	no	24795	1778	5243	31816
XLOC_000141	CAMTA1	chr1:6845383-7829766	ENSG00000171735	ENST00000303635,ENST00000439411,ENST00000461311,ENST00000461580,ENST00000467267,ENST00000467404,ENST00000470648,ENST00000472283,ENST00000473578,ENST00000476163,ENST00000476864,ENST00000482934,ENST00000486138,ENST00000490738,ENST00000490905,ENST00000495233,ENST00000557126	LNCaP_CRYM	LNCaP_Empty	OK	63.9375	88.738	0.47289	2.19389	0.00225	0.0162956	yes	21379	1447	3469	26295
XLOC_038465	snoU13	chr3:47455083-47518616	ENSG00000238350	ENST00000459156	LNCaP_CRYM	LNCaP_Empty	OK	44.716	88.6973	0.988098	0.187592	0.70445	0.860495	no	12379	807	21536	34722
XLOC_034205	AAMP	chr2:219128849-219134980	ENSG00000127837	ENST00000248450,ENST00000420660,ENST00000422731,ENST00000444053,ENST00000447885,ENST00000461911,ENST00000465442,ENST00000475678,ENST00000489767,ENST00000494720	LNCaP_CRYM	LNCaP_Empty	OK	76.9584	88.6542	0.20411	1.15461	0.10175	0.291043	no	31203	2812	8517	42532
XLOC_003865	ECHDC2	chr1:53361637-53392884	ENSG00000121310	ENST00000358358,ENST00000371520,ENST00000371522,ENST00000460612,ENST00000463923,ENST00000467988,ENST00000474789,ENST00000476477,ENST00000479183,ENST00000479593,ENST00000480312,ENST00000486170,ENST00000487040,ENST00000487851,ENST00000487866,ENST00000488268,ENST00000492992,ENST00000493896,ENST00000495920,ENST00000498544,ENST00000539680,ENST00000541281,ENST00000542552,ENST00000543419,ENST00000544365,ENST00000544531	LNCaP_CRYM	LNCaP_Empty	OK	110.575	88.6211	-0.319301	-1.40958	0.0434	0.16145	no	26411	1612	6525	34548
XLOC_039360	SMC4	chr3:159943422-160203561	ENSG00000113810	ENST00000344722,ENST00000357388,ENST00000360111,ENST00000462668,ENST00000462787,ENST00000465563,ENST00000465903,ENST00000467263,ENST00000467468,ENST00000468653,ENST00000469762,ENST00000469858,ENST00000470240,ENST00000472282,ENST00000472991,ENST00000484799,ENST00000485645,ENST00000485867,ENST00000486711,ENST00000487747,ENST00000488017,ENST00000489573,ENST00000490207,ENST00000493695,ENST00000494612,ENST00000497203,ENST00000497311,ENST00000497984	LNCaP_CRYM	LNCaP_Empty	OK	45.9203	88.5594	0.947511	2.50054	0.00045	0.00428605	yes	12882	843	2655	16380
XLOC_055568	RHEB	chr7:151163097-151217206	ENSG00000106615	ENST00000262187,ENST00000470072,ENST00000470370,ENST00000472642,ENST00000478470,ENST00000482053,ENST00000496004	LNCaP_CRYM	LNCaP_Empty	OK	70.3479	88.5298	0.331656	2.11239	0.00315	0.0215729	yes	25973	1923	3691	31587
XLOC_003730	ELOVL1	chr1:43829067-43833696	ENSG00000066322	ENST00000372458,ENST00000413844,ENST00000464204,ENST00000465321,ENST00000468865,ENST00000470769,ENST00000470968,ENST00000478481,ENST00000479439,ENST00000479686,ENST00000482302,ENST00000487209,ENST00000496932,ENST00000497050,ENST00000497569	LNCaP_CRYM	LNCaP_Empty	OK	54.4181	88.4085	0.700099	4.30917	5e-05	0.000607934	yes	16471	1075	1	17547
XLOC_029762	SLC1A5	chr19:47222763-47291851	ENSG00000105281	ENST00000412532,ENST00000434726,ENST00000542575,ENST00000593713,ENST00000594991,ENST00000598022	LNCaP_CRYM	LNCaP_Empty	OK	46.9486	88.3492	0.912136	2.52129	0.0001	0.00114582	yes	13335	874	2104	16313
XLOC_000748	CCDC30,PPCS	chr1:42895999-43120335	ENSG00000186409,ENSG00000127125	ENST00000340612,ENST00000342022,ENST00000372560,ENST00000372561,ENST00000372562,ENST00000390640,ENST00000428554,ENST00000455780,ENST00000462063,ENST00000468651,ENST00000469615,ENST00000471390,ENST00000471420,ENST00000471699,ENST00000472013,ENST00000475614,ENST00000477155,ENST00000482168,ENST00000492422,ENST00000495044,ENST00000507855,ENST00000509712,ENST00000514642	LNCaP_CRYM	LNCaP_Empty	OK	75.1545	88.3083	0.232691	1.38188	0.04765	0.171656	no	29970	2540	6706	39216
XLOC_055258	NDUFA5	chr7:123177050-123198309	ENSG00000128609	ENST00000355749,ENST00000378795,ENST00000459880,ENST00000466896,ENST00000467117,ENST00000470123,ENST00000471770,ENST00000490618,ENST00000491033,ENST00000492549	LNCaP_CRYM	LNCaP_Empty	OK	93.6435	88.2931	-0.0848771	-0.544756	0.44475	0.688992	no	36972	5021	16411	58404
XLOC_062214	FAM50A	chrX:153672472-153679002	ENSG00000071859	ENST00000158526,ENST00000393600,ENST00000464419,ENST00000478509,ENST00000481619,ENST00000490480,ENST00000494278	LNCaP_CRYM	LNCaP_Empty	OK	70.2346	88.198	0.328565	1.27751	0.0651	0.214496	no	26088	1941	7349	35378
XLOC_061271	KDM6A	chrX:44732454-44971847	ENSG00000147050	ENST00000377967,ENST00000382899,ENST00000414389,ENST00000431196,ENST00000433797,ENST00000451692,ENST00000475233,ENST00000479423,ENST00000484732,ENST00000485072,ENST00000536777,ENST00000543216	LNCaP_CRYM	LNCaP_Empty	OK	130.615	88.1941	-0.566573	-2.82206	5e-05	0.000607934	yes	19052	851	1	19904
XLOC_007221	SEPHS1	chr10:13359423-13390297	ENSG00000086475	ENST00000327347,ENST00000378614,ENST00000413411,ENST00000425947,ENST00000494329,ENST00000537130,ENST00000545675	LNCaP_CRYM	LNCaP_Empty	OK	65.7507	88.1114	0.422323	1.87742	0.0077	0.0439041	yes	22857	1583	4332	28772
XLOC_037964	ARFGAP3,PACSIN2	chr22:43192507-43411151	ENSG00000242247,ENSG00000100266	ENST00000263245,ENST00000263246,ENST00000337959,ENST00000402229,ENST00000403744,ENST00000407585,ENST00000418133,ENST00000422336,ENST00000429508,ENST00000435208,ENST00000437119,ENST00000445706,ENST00000453079,ENST00000453516,ENST00000453643,ENST00000454099,ENST00000493606,ENST00000507586	LNCaP_CRYM	LNCaP_Empty	OK	69.3555	87.9466	0.342618	1.8399	0.0048	0.0299626	yes	25593	1885	3985	31463
XLOC_047719	SLC39A7	chr6:33161364-33172216	ENSG00000112473	ENST00000374675,ENST00000374677,ENST00000444757,ENST00000463972	LNCaP_CRYM	LNCaP_Empty	OK	66.8729	87.9441	0.395166	2.2422	0.001	0.00840983	yes	23738	1676	3026	28440
XLOC_035508	EIF2S2	chr20:32570857-32700138	ENSG00000125977	ENST00000374980	LNCaP_CRYM	LNCaP_Empty	OK	53.9526	87.806	0.702626	3.26477	5e-05	0.000607934	yes	16435	1081	1	17517
XLOC_025230	KRT10	chr17:38974363-38992522	ENSG00000186395	ENST00000269576	LNCaP_CRYM	LNCaP_Empty	OK	70.4614	87.7882	0.317194	1.14002	0.10495	0.297059	no	26481	2002	8596	37079
XLOC_037516	SLC25A1	chr22:19163094-19166343	ENSG00000100075	ENST00000215882,ENST00000451283,ENST00000461267,ENST00000468824,ENST00000470922	LNCaP_CRYM	LNCaP_Empty	OK	60.393	87.7805	0.539519	3.64464	5e-05	0.000607934	yes	19706	1317	1	21024
XLOC_025466	RP11-6N17,6	chr17:46018869-46073562	ENSG00000264019	ENST00000580372,ENST00000582142	LNCaP_CRYM	LNCaP_Empty	OK	68.1062	87.6791	0.364447	0.509992	0.46255	0.70399	no	24831	1802	16738	43371
XLOC_062548	UXT	chrX:47511196-47519776	ENSG00000126756	ENST00000333119,ENST00000335890,ENST00000376964,ENST00000460840,ENST00000485641	LNCaP_CRYM	LNCaP_Empty	OK	67.2425	87.6777	0.382837	2.46921	0.00045	0.00428605	yes	24179	1730	2655	28564
XLOC_058147	MIR937,SCRIB	chr8:144873089-144897655	ENSG00000180900,ENSG00000216090	ENST00000320476,ENST00000356994,ENST00000377533,ENST00000401271,ENST00000525051,ENST00000526832,ENST00000531163,ENST00000531942,ENST00000546337	LNCaP_CRYM	LNCaP_Empty	OK	25.2552	87.425	1.79147	0.630396	0.0501	0.178268	no	7208	559	6795	14562
XLOC_062224	DKC1,SNORA36A,SNORA56	chrX:153991030-154005964	ENSG00000130826,ENSG00000206693,ENSG00000206948	ENST00000369550,ENST00000383966,ENST00000384221,ENST00000412124,ENST00000413910,ENST00000426673,ENST00000437719,ENST00000452771,ENST00000473552,ENST00000475423,ENST00000475966,ENST00000481062,ENST00000484317,ENST00000492372	LNCaP_CRYM	LNCaP_Empty	OK	72.3263	87.3957	0.273041	0.452391	0.22965	0.477117	no	28251	2270	11942	42463
XLOC_025452	RP11-580I16,2	chr17:45600307-45726786	ENSG00000263766	ENST00000580045,ENST00000582066,ENST00000582389,ENST00000584391	LNCaP_CRYM	LNCaP_Empty	OK	102.972	87.3777	-0.236922	-0.403145	0.5627	0.775934	no	29774	2204	18702	50680
XLOC_008013	TM9SF3	chr10:98277765-98347209	ENSG00000077147	ENST00000371142,ENST00000443638,ENST00000464654,ENST00000475401,ENST00000485093,ENST00000490192	LNCaP_CRYM	LNCaP_Empty	OK	97.3687	87.327	-0.15703	-0.693227	0.3117	0.566755	no	33400	3148	13882	50430
XLOC_061237	ATP6AP2	chrX:40440145-40465889	ENSG00000182220	ENST00000378438,ENST00000436783,ENST00000447485,ENST00000479120,ENST00000486558,ENST00000487051,ENST00000535539,ENST00000535777,ENST00000544975	LNCaP_CRYM	LNCaP_Empty	OK	73.6136	87.2767	0.245623	1.49302	0.03055	0.124179	no	29371	2453	5920	37744
XLOC_019929	LEO1	chr15:52121824-52392720	ENSG00000166477	ENST00000299601,ENST00000315141,ENST00000558949	LNCaP_CRYM	LNCaP_Empty	OK	33.5344	87.1351	1.37761	4.65178	5e-05	0.000607934	yes	9127	660	1	9788
XLOC_007858	ANXA11	chr10:81907412-81965328	ENSG00000122359	ENST00000265447,ENST00000360615,ENST00000372231,ENST00000422982,ENST00000437799,ENST00000438331,ENST00000447489,ENST00000463340,ENST00000463657,ENST00000474545,ENST00000481805,ENST00000535999,ENST00000537102	LNCaP_CRYM	LNCaP_Empty	OK	80.9861	87.0407	0.104015	0.359441	0.60435	0.802511	no	36005	4561	19492	60058
XLOC_012894	CHPT1	chr12:102090724-102137918	ENSG00000111666	ENST00000229266,ENST00000546490,ENST00000546873,ENST00000549128,ENST00000549872,ENST00000550385,ENST00000552213,ENST00000552215,ENST00000552329,ENST00000552351	LNCaP_CRYM	LNCaP_Empty	OK	107.93	87.0275	-0.31055	-1.9374	0.0056	0.0340095	yes	26755	1691	4098	32544
XLOC_019132	CLK3	chr15:74890840-74988633	ENSG00000179335	ENST00000345005,ENST00000348245,ENST00000352989,ENST00000395066,ENST00000454830,ENST00000483723,ENST00000561673,ENST00000562078,ENST00000562389,ENST00000562626,ENST00000562670,ENST00000563112,ENST00000563297,ENST00000563418,ENST00000563842,ENST00000564096,ENST00000564353,ENST00000564468,ENST00000566126,ENST00000566926,ENST00000567805,ENST00000567992,ENST00000568139,ENST00000568232,ENST00000568488,ENST00000568605,ENST00000569063,ENST00000569406,ENST00000570296	LNCaP_CRYM	LNCaP_Empty	OK	74.7655	86.9908	0.21849	0.672418	0.32325	0.578651	no	30561	2702	14113	47376
XLOC_047141	DBN1	chr5:176883608-176901416	ENSG00000113758	ENST00000292385,ENST00000309007,ENST00000393563,ENST00000393565,ENST00000467054,ENST00000471767,ENST00000472831,ENST00000477391,ENST00000505550,ENST00000506117,ENST00000512501,ENST00000514833	LNCaP_CRYM	LNCaP_Empty	OK	112.297	86.9445	-0.369157	-1.32261	0.062	0.207028	no	24673	1411	7236	33320
XLOC_030979	PROM2	chr2:95940200-95962399	ENSG00000155066	ENST00000317620,ENST00000317668,ENST00000403131,ENST00000431567,ENST00000462029,ENST00000463580,ENST00000477767,ENST00000478295,ENST00000487138,ENST00000495540,ENST00000497110,ENST00000542147	LNCaP_CRYM	LNCaP_Empty	OK	76.9124	86.9376	0.176764	0.289904	0.6677	0.839516	no	32434	3153	20788	56375
XLOC_054558	GRB10	chr7:50657759-50861159	ENSG00000106070	ENST00000335866,ENST00000357271,ENST00000398810,ENST00000398812,ENST00000401949,ENST00000402497,ENST00000402578,ENST00000403097,ENST00000406641,ENST00000407526,ENST00000428711,ENST00000439044,ENST00000439599,ENST00000461886,ENST00000465602,ENST00000467386,ENST00000470992,ENST00000473696,ENST00000478162,ENST00000482397,ENST00000483157,ENST00000483819,ENST00000490051,ENST00000492265	LNCaP_CRYM	LNCaP_Empty	OK	214.084	86.9245	-1.30034	-5.39868	5e-05	0.000607934	yes	9560	288	1	9849
XLOC_018736	SPINT1	chr15:41128005-41150405	ENSG00000166145	ENST00000344051,ENST00000431806,ENST00000562057,ENST00000563135,ENST00000563656,ENST00000564375,ENST00000566642,ENST00000566928,ENST00000568200,ENST00000568580,ENST00000568823,ENST00000569589	LNCaP_CRYM	LNCaP_Empty	OK	89.7826	86.9147	-0.0468352	-0.240826	0.73005	0.874304	no	38988	7198	22059	68245
XLOC_059593	PSIP1	chr9:15422701-15511017	ENSG00000164985	ENST00000380715,ENST00000380716,ENST00000380733,ENST00000380738,ENST00000397519,ENST00000463712,ENST00000481862,ENST00000484265,ENST00000487363,ENST00000488797,ENST00000495873	LNCaP_CRYM	LNCaP_Empty	OK	61.8104	86.8443	0.49058	0.967452	0.1455	0.364878	no	20929	1433	9750	32112
XLOC_041309	TFRC	chr3:195754053-195809060	ENSG00000072274	ENST00000360110,ENST00000392396,ENST00000420415,ENST00000421258,ENST00000426789,ENST00000463047,ENST00000463356,ENST00000464011,ENST00000464368,ENST00000465288,ENST00000475593,ENST00000477148,ENST00000482479,ENST00000483983,ENST00000491658,ENST00000535031	LNCaP_CRYM	LNCaP_Empty	OK	68.2476	86.7897	0.346745	1.47622	0.00845	0.046505	yes	25433	1892	4431	31756
XLOC_039285	SELT	chr3:150259780-150348222	ENSG00000198843	ENST00000466234,ENST00000471696,ENST00000477889,ENST00000480740,ENST00000485923,ENST00000492132	LNCaP_CRYM	LNCaP_Empty	OK	69.3195	86.7684	0.323908	0.726661	0.30255	0.557043	no	26261	1987	13698	41946
XLOC_016015	ARGLU1	chr13:107194020-107220512	ENSG00000134884	ENST00000360629,ENST00000375926,ENST00000400198,ENST00000472226	LNCaP_CRYM	LNCaP_Empty	OK	81.2797	86.7327	0.0936809	0.356579	0.6029	0.801583	no	36513	4938	19453	60904
XLOC_020005	BNIP2	chr15:59887073-59981733	ENSG00000140299	ENST00000267859,ENST00000415213,ENST00000417312,ENST00000439052,ENST00000448414,ENST00000464390,ENST00000477543,ENST00000478981,ENST00000557987,ENST00000560458,ENST00000560776	LNCaP_CRYM	LNCaP_Empty	OK	73.0054	86.7121	0.248229	1.17605	0.08505	0.257077	no	29282	2445	8001	39728
XLOC_016707	MTHFD1	chr14:64854748-65009955	ENSG00000100714	ENST00000216605,ENST00000545908,ENST00000553391,ENST00000553405,ENST00000554057,ENST00000554353,ENST00000554677,ENST00000554739,ENST00000554768,ENST00000555252,ENST00000555709,ENST00000555858,ENST00000556284,ENST00000556771,ENST00000557370,ENST00000557539	LNCaP_CRYM	LNCaP_Empty	OK	61.9103	86.5295	0.483014	1.73044	0.00445	0.0281637	yes	21127	1461	3922	26510
XLOC_003332	CAPZB	chr1:19665266-19812066	ENSG00000077549	ENST00000264202,ENST00000264203,ENST00000375142,ENST00000375144,ENST00000401084,ENST00000413711,ENST00000433834,ENST00000457768,ENST00000459967,ENST00000482808,ENST00000489607	LNCaP_CRYM	LNCaP_Empty	OK	66.8112	86.5155	0.372867	2.07215	0.0033	0.0224108	yes	24524	1791	3729	30044
XLOC_010434	SVIP	chr11:22835066-23127432	ENSG00000198168	ENST00000354193,ENST00000525670,ENST00000529848,ENST00000530199,ENST00000533774	LNCaP_CRYM	LNCaP_Empty	OK	99.3078	86.4437	-0.200146	-0.704152	0.2827	0.535123	no	31389	2594	13300	47283
XLOC_027899	POP4	chr19:30094923-30108144	ENSG00000105171	ENST00000221770,ENST00000585603,ENST00000586136,ENST00000586173,ENST00000586420,ENST00000586823,ENST00000587232,ENST00000588551,ENST00000590688,ENST00000591061,ENST00000591824,ENST00000592749,ENST00000592759	LNCaP_CRYM	LNCaP_Empty	OK	57.023	86.4418	0.600185	3.62961	5e-05	0.000607934	yes	18346	1220	1	19567
XLOC_020217	MAN2C1,RP11-817O13,6	chr15:75639295-75748183	ENSG00000140400,ENSG00000260591	ENST00000267978,ENST00000421803,ENST00000561615,ENST00000561693,ENST00000562067,ENST00000562071,ENST00000562228,ENST00000562461,ENST00000563013,ENST00000563058,ENST00000563368,ENST00000563441,ENST00000563528,ENST00000563539,ENST00000563596,ENST00000563622,ENST00000563660,ENST00000563794,ENST00000564570,ENST00000564785,ENST00000564929,ENST00000565534,ENST00000565652,ENST00000565683,ENST00000565699,ENST00000565784,ENST00000565801,ENST00000565953,ENST00000566013,ENST00000566099,ENST00000566253,ENST00000566256,ENST00000566569,ENST00000566634,ENST00000567163,ENST00000567360,ENST00000568374,ENST00000568944,ENST00000569069,ENST00000569176,ENST00000569355,ENST00000569482,ENST00000570257	LNCaP_CRYM	LNCaP_Empty	OK	88.7588	86.3771	-0.0392411	-0.128034	0.8546	0.929772	no	39434	7889	24870	72193
XLOC_023085	ENO3	chr17:4848946-4860426	ENSG00000108515	ENST00000323997,ENST00000518175,ENST00000518972,ENST00000519266,ENST00000519300,ENST00000519584,ENST00000519602,ENST00000519834,ENST00000520221,ENST00000521659,ENST00000521811,ENST00000522249,ENST00000522301,ENST00000522425,ENST00000522798,ENST00000522954,ENST00000571235	LNCaP_CRYM	LNCaP_Empty	OK	62.3917	86.3685	0.469153	0.594931	0.3732	0.62343	no	21499	1489	15039	38027
XLOC_057550	TRAM1	chr8:71485676-71520622	ENSG00000067167	ENST00000262213,ENST00000518678,ENST00000520700,ENST00000521049,ENST00000521425,ENST00000536748	LNCaP_CRYM	LNCaP_Empty	OK	78.1908	86.3219	0.142729	0.765625	0.27345	0.524535	no	34076	3748	13094	50918
XLOC_044225	NDUFS6	chr5:1801513-1830544	ENSG00000145494	ENST00000274137,ENST00000469176,ENST00000510329	LNCaP_CRYM	LNCaP_Empty	OK	66.7182	86.0598	0.36726	2.11762	0.0016	0.0123574	yes	24734	1824	3262	29820
XLOC_016718	CHURC1,CHURC1-FNTB,FNTB	chr14:65381078-65569413	ENSG00000257365,ENSG00000258289,ENSG00000125954	ENST00000246166,ENST00000447296,ENST00000542227,ENST00000547625,ENST00000548752,ENST00000549115,ENST00000551093,ENST00000551823,ENST00000551947,ENST00000553743,ENST00000554210,ENST00000554334,ENST00000555372,ENST00000555618,ENST00000555742,ENST00000556089,ENST00000556709,ENST00000557300,ENST00000607599	LNCaP_CRYM	LNCaP_Empty	OK	71.7981	86.0373	0.261017	0.702502	0.29935	0.553528	no	28751	2375	13621	44747
XLOC_061769	TCEAL4	chrX:102831158-102842657	ENSG00000133142	ENST00000372629,ENST00000415568,ENST00000425011,ENST00000434216,ENST00000459722,ENST00000468024,ENST00000469586,ENST00000472484,ENST00000472745,ENST00000481555,ENST00000490644,ENST00000494801	LNCaP_CRYM	LNCaP_Empty	OK	87.2641	86.0214	-0.0206928	-0.137155	0.84455	0.925828	no	40421	10536	24657	75614
XLOC_062979	TCEAL8	chrX:102507922-102510131	ENSG00000180964	ENST00000360000,ENST00000372685,ENST00000451678	LNCaP_CRYM	LNCaP_Empty	OK	81.3071	85.8972	0.0792297	0.547391	0.4359	0.681106	no	37261	5587	16239	59087
XLOC_017363	ACIN1	chr14:23527770-23569665	ENSG00000100813	ENST00000262710,ENST00000338631,ENST00000357481,ENST00000397341,ENST00000457657,ENST00000473758,ENST00000553501,ENST00000553721,ENST00000553790,ENST00000554680,ENST00000554708,ENST00000554979,ENST00000555053,ENST00000555352,ENST00000555395,ENST00000555478,ENST00000555566,ENST00000555807,ENST00000556052,ENST00000557039,ENST00000557432,ENST00000557515	LNCaP_CRYM	LNCaP_Empty	OK	110.887	85.8351	-0.369446	-1.39821	0.0277	0.115177	no	24663	1431	5785	31879
XLOC_010904	TRPT1	chr11:63974149-64001824	ENSG00000149743	ENST00000317459,ENST00000394546,ENST00000394547,ENST00000536158,ENST00000536234,ENST00000537907,ENST00000539436,ENST00000539595,ENST00000540472,ENST00000541278,ENST00000541928,ENST00000542040,ENST00000544286,ENST00000545812,ENST00000546089,ENST00000546133	LNCaP_CRYM	LNCaP_Empty	OK	63.7764	85.7832	0.427671	1.24694	0.07505	0.235598	no	22694	1606	7691	31991
XLOC_024278	NUP85	chr17:73201753-73231853	ENSG00000125450	ENST00000245544,ENST00000449421,ENST00000540768,ENST00000577208,ENST00000577561,ENST00000577645,ENST00000578294,ENST00000578830,ENST00000578987,ENST00000579298,ENST00000579324,ENST00000579557,ENST00000579838,ENST00000579900,ENST00000580879,ENST00000581104,ENST00000581335,ENST00000582681,ENST00000582833,ENST00000583070,ENST00000583548,ENST00000583569,ENST00000583877,ENST00000583948,ENST00000584155	LNCaP_CRYM	LNCaP_Empty	OK	56.5648	85.7573	0.600354	1.81871	0.009	0.0488114	yes	18338	1231	4492	24061
XLOC_033351	LINC00116	chr2:110969105-111043433	ENSG00000175701	ENST00000414416,ENST00000426713	LNCaP_CRYM	LNCaP_Empty	OK	53.0335	85.7147	0.692637	5.025	5e-05	0.000607934	yes	16596	1117	1	17714
XLOC_049458	CUL7,MRPL2	chr6:43005354-43042837	ENSG00000112651,ENSG00000044090	ENST00000230413,ENST00000265348,ENST00000388752,ENST00000468957,ENST00000470667,ENST00000478630,ENST00000480286,ENST00000485654,ENST00000487429,ENST00000489623,ENST00000491898,ENST00000535468	LNCaP_CRYM	LNCaP_Empty	OK	62.2324	85.6992	0.461616	1.68113	0.01975	0.0902542	no	21720	1517	5351	28588
XLOC_027538	SLC44A2	chr19:10713132-10755235	ENSG00000129353	ENST00000335757,ENST00000407327,ENST00000586078,ENST00000586549,ENST00000588214,ENST00000588393,ENST00000588409,ENST00000588465,ENST00000588688,ENST00000589561,ENST00000590382,ENST00000590475,ENST00000590857,ENST00000591194,ENST00000592293	LNCaP_CRYM	LNCaP_Empty	OK	88.9027	85.6644	-0.0535314	-0.139382	0.83875	0.92341	no	38613	6793	24532	69938
XLOC_036133	AP001427,1	chr21:39323727-39493454	ENSG00000264691	ENST00000584697	LNCaP_CRYM	LNCaP_Empty	OK	82.9912	85.6477	0.0454567	0.0494716	0.918	0.957461	no	39081	7478	26307	72866
XLOC_062024	FAM127A	chrX:134166332-134167576	ENSG00000134590	ENST00000257013,ENST00000464369,ENST00000495563	LNCaP_CRYM	LNCaP_Empty	OK	77.751	85.6436	0.139485	0.83217	0.23565	0.482739	no	34223	3823	12091	50137
XLOC_006104	WAC	chr10:28811580-28912041	ENSG00000095787	ENST00000345541,ENST00000347934,ENST00000354911,ENST00000375646,ENST00000375664,ENST00000414108,ENST00000420266,ENST00000424454,ENST00000428935,ENST00000439676,ENST00000442148,ENST00000448193,ENST00000472862,ENST00000476046,ENST00000480474,ENST00000495268,ENST00000526722,ENST00000528491,ENST00000530865,ENST00000532233	LNCaP_CRYM	LNCaP_Empty	OK	78.0142	85.5405	0.132871	0.547892	0.42845	0.674356	no	34575	3946	16086	54607
XLOC_055146	NAMPT	chr7:105888730-105926772	ENSG00000105835	ENST00000222553,ENST00000354289,ENST00000393618,ENST00000417537,ENST00000424768,ENST00000441045,ENST00000463871,ENST00000467730,ENST00000484527,ENST00000486949,ENST00000489358,ENST00000489732,ENST00000491027	LNCaP_CRYM	LNCaP_Empty	OK	50.7586	85.4654	0.751688	3.15954	5e-05	0.000607934	yes	15622	1063	1	16686
XLOC_046851	AC005618,1,TAF7	chr5:140698053-140700339	ENSG00000178913,ENSG00000255729	ENST00000313368,ENST00000535969	LNCaP_CRYM	LNCaP_Empty	OK	80.7835	85.4639	0.0812539	0.554027	0.42535	0.671289	no	37150	5517	16030	58697
XLOC_062014	HPRT1	chrX:133594182-133654543	ENSG00000165704	ENST00000298556,ENST00000462974,ENST00000475720	LNCaP_CRYM	LNCaP_Empty	OK	53.4336	85.4309	0.677012	4.06519	5e-05	0.000607934	yes	16868	1135	1	18004
XLOC_031744	SSFA2	chr2:182756559-182795465	ENSG00000138434	ENST00000320370,ENST00000409001,ENST00000409136,ENST00000416081,ENST00000431877,ENST00000440623,ENST00000451836,ENST00000454579,ENST00000467172,ENST00000470129,ENST00000470654,ENST00000480753,ENST00000491720,ENST00000491866,ENST00000495248	LNCaP_CRYM	LNCaP_Empty	OK	108.607	85.3849	-0.347069	-0.535944	0.4353	0.680515	no	25421	1534	16225	43180
XLOC_024525	RP11-667K14,3,RP11-667K14,4	chr17:1933403-1948262	ENSG00000262533,ENSG00000263050	ENST00000572404,ENST00000572790	LNCaP_CRYM	LNCaP_Empty	OK	79.4448	85.3684	0.103751	0.347115	0.6226	0.813902	no	36022	4640	19861	60523
XLOC_056083	SMIM19	chr8:42273992-42409603	ENSG00000176209	ENST00000414154,ENST00000416469,ENST00000417410,ENST00000438528,ENST00000490331,ENST00000498447,ENST00000518574,ENST00000529505	LNCaP_CRYM	LNCaP_Empty	OK	72.734	85.3595	0.230922	0.536643	0.43925	0.684076	no	30036	2639	16303	48978
XLOC_043356	NAAA,SDAD1	chr4:76831808-76928641	ENSG00000138744,ENSG00000198301	ENST00000286733,ENST00000356260,ENST00000395710,ENST00000395711,ENST00000399497,ENST00000502543,ENST00000503411,ENST00000503636,ENST00000504975,ENST00000505594,ENST00000507187,ENST00000507396,ENST00000507940,ENST00000507956,ENST00000511606,ENST00000513045,ENST00000513089,ENST00000514710,ENST00000515836,ENST00000602782	LNCaP_CRYM	LNCaP_Empty	OK	66.226	85.2669	0.364587	1.88908	0.0064	0.037905	yes	24825	1852	4185	30862
XLOC_028915	CTC-503J8,6,MLLT1	chr19:6210387-6280036	ENSG00000130382,ENSG00000267427	ENST00000252674,ENST00000585588,ENST00000586154,ENST00000587473	LNCaP_CRYM	LNCaP_Empty	OK	67.1249	85.2254	0.344436	1.67702	0.0149	0.0723301	no	25515	1935	5017	32467
XLOC_023785	COASY,NAGLU,RP11-400F19,8	chr17:40688189-40718295	ENSG00000108784,ENSG00000068120,ENSG00000266929	ENST00000225927,ENST00000393818,ENST00000420359,ENST00000421097,ENST00000449624,ENST00000585572,ENST00000585811,ENST00000585909,ENST00000586516,ENST00000586771,ENST00000587157,ENST00000587214,ENST00000587858,ENST00000588353,ENST00000588757,ENST00000590358,ENST00000590958,ENST00000591583,ENST00000591587,ENST00000591753,ENST00000591779,ENST00000592454	LNCaP_CRYM	LNCaP_Empty	OK	65.4091	85.2093	0.381521	1.63412	0.016	0.076539	no	24215	1784	5100	31099
XLOC_033802	METTL5	chr2:170648442-170681441	ENSG00000138382	ENST00000260953,ENST00000308099,ENST00000392640,ENST00000409340,ENST00000409837,ENST00000409965,ENST00000410097,ENST00000442181,ENST00000471560,ENST00000484351,ENST00000537825,ENST00000538491	LNCaP_CRYM	LNCaP_Empty	OK	69.364	85.168	0.296124	0.921441	0.18545	0.423429	no	27333	2185	10891	40409
XLOC_032232	COPS8	chr2:237968076-238009109	ENSG00000198612	ENST00000354371,ENST00000392008,ENST00000409334,ENST00000409629,ENST00000419015,ENST00000447464,ENST00000465362,ENST00000470452	LNCaP_CRYM	LNCaP_Empty	OK	58.8887	85.1287	0.531655	3.49317	5e-05	0.000607934	yes	19924	1369	1	21294
XLOC_060108	GOLM1	chr9:88641054-88715088	ENSG00000135052	ENST00000257504,ENST00000388711,ENST00000388712,ENST00000464314,ENST00000466178,ENST00000470762,ENST00000472919,ENST00000486130	LNCaP_CRYM	LNCaP_Empty	OK	113.099	85.0986	-0.410383	-2.58671	0.00015	0.00164687	yes	23239	1290	2233	26762
XLOC_023993	EPN3,SPATA20	chr17:48609903-48633213	ENSG00000006282,ENSG00000049283	ENST00000006658,ENST00000268933,ENST00000356488,ENST00000502911,ENST00000503063,ENST00000503127,ENST00000503246,ENST00000503690,ENST00000504265,ENST00000504271,ENST00000504334,ENST00000504857,ENST00000505085,ENST00000505336,ENST00000505456,ENST00000505559,ENST00000505656,ENST00000507467,ENST00000507709,ENST00000507998,ENST00000508528,ENST00000508598,ENST00000510045,ENST00000510462,ENST00000510917,ENST00000511347,ENST00000511414,ENST00000511605,ENST00000511845,ENST00000511937,ENST00000512181,ENST00000512291,ENST00000512379,ENST00000512416,ENST00000513618,ENST00000514874,ENST00000515028,ENST00000515126,ENST00000515526,ENST00000515619,ENST00000571402,ENST00000574464	LNCaP_CRYM	LNCaP_Empty	OK	109.177	84.9772	-0.361522	-1.98482	0.00205	0.0150717	yes	24936	1476	3413	29825
XLOC_022792	CFDP1,RP11-77K12,1,TMEM170A	chr16:75327595-75499395	ENSG00000153774,ENSG00000166822,ENSG00000261717	ENST00000283882,ENST00000357613,ENST00000561878,ENST00000561887,ENST00000562602,ENST00000564286,ENST00000564793,ENST00000565646,ENST00000566254,ENST00000566594,ENST00000566901,ENST00000566980,ENST00000567194,ENST00000567796,ENST00000568559,ENST00000569276,ENST00000569341,ENST00000569540,ENST00000570103,ENST00000570279	LNCaP_CRYM	LNCaP_Empty	OK	73.9127	84.9157	0.200208	0.705706	0.2961	0.549932	no	31383	2941	13558	47882
XLOC_038281	STT3B	chr3:31574099-31679112	ENSG00000163527	ENST00000295770,ENST00000423527,ENST00000436236,ENST00000453168,ENST00000462235,ENST00000463044,ENST00000488151	LNCaP_CRYM	LNCaP_Empty	OK	60.8765	84.7325	0.47703	2.01212	0.00425	0.0271121	yes	21263	1495	3893	26651
XLOC_025473	CBX1	chr17:46147412-46200608	ENSG00000108468	ENST00000225603,ENST00000393408,ENST00000402583,ENST00000444685,ENST00000495350,ENST00000581003	LNCaP_CRYM	LNCaP_Empty	OK	71.1766	84.7293	0.251459	1.58998	0.02385	0.102577	no	29146	2479	5605	37230
XLOC_049471	YIPF3	chr6:43474706-43543812	ENSG00000137207	ENST00000372417,ENST00000372422,ENST00000416380,ENST00000455768,ENST00000460547,ENST00000460903,ENST00000488966,ENST00000490447,ENST00000500090,ENST00000502714,ENST00000503147,ENST00000503972,ENST00000506469,ENST00000510102,ENST00000511831,ENST00000512713,ENST00000514627	LNCaP_CRYM	LNCaP_Empty	OK	95.3031	84.7152	-0.169903	-0.340164	0.62315	0.814282	no	32744	3026	19868	55638
XLOC_003350	AL391357,1,DDOST,PINK1-AS	chr1:20959947-20988000	ENSG00000244038,ENSG00000117242,ENSG00000257033	ENST00000375048,ENST00000415136,ENST00000451424,ENST00000464364,ENST00000475210,ENST00000477229,ENST00000535128	LNCaP_CRYM	LNCaP_Empty	OK	79.8347	84.6301	0.0841553	0.326093	0.62395	0.814741	no	37008	5428	19879	62315
XLOC_017009	CCNK,RP11-688G15,3	chr14:99947505-100070363	ENSG00000090061,ENSG00000258749	ENST00000389879,ENST00000553636,ENST00000553865,ENST00000555049,ENST00000555842,ENST00000555942,ENST00000556641,ENST00000557165,ENST00000557441,ENST00000557733	LNCaP_CRYM	LNCaP_Empty	OK	85.9886	84.5004	-0.0251875	-0.0345916	0.93125	0.963371	no	40153	9774	26603	76530
XLOC_029792	KDELR1	chr19:48885826-48894810	ENSG00000105438	ENST00000330720,ENST00000594643,ENST00000597017,ENST00000599084,ENST00000600980	LNCaP_CRYM	LNCaP_Empty	OK	87.8413	84.4076	-0.0575264	-0.363376	0.6	0.799598	no	38410	6595	19420	64425
XLOC_016355	GMPR2	chr14:24641061-24708448	ENSG00000100938	ENST00000355299,ENST00000399440,ENST00000420554,ENST00000456667,ENST00000557854,ENST00000558007,ENST00000558279,ENST00000558483,ENST00000558701,ENST00000558748,ENST00000558760,ENST00000558788,ENST00000558865,ENST00000558932,ENST00000559102,ENST00000559104,ENST00000559287,ENST00000559409,ENST00000559479,ENST00000559606,ENST00000559801,ENST00000559836,ENST00000559910,ENST00000559943,ENST00000560139,ENST00000560517,ENST00000561035,ENST00000561038,ENST00000561130	LNCaP_CRYM	LNCaP_Empty	OK	79.3427	84.3953	0.0890651	0.134112	0.8111	0.911035	no	36756	5243	23885	65884
XLOC_026964	TPGS2	chr18:33877676-34812135	ENSG00000134779	ENST00000334295,ENST00000383056,ENST00000585635,ENST00000587129,ENST00000587207,ENST00000587382,ENST00000587511,ENST00000588909,ENST00000589049,ENST00000590258,ENST00000590337,ENST00000590500,ENST00000590652,ENST00000590692,ENST00000590842,ENST00000591648,ENST00000591823,ENST00000591906,ENST00000593035	LNCaP_CRYM	LNCaP_Empty	OK	76.929	84.3507	0.132874	0.514308	0.44845	0.692182	no	34574	3986	16479	55039
XLOC_059432	SSNA1	chr9:140083098-140084822	ENSG00000176101	ENST00000322310,ENST00000459860,ENST00000463511,ENST00000464553	LNCaP_CRYM	LNCaP_Empty	OK	52.6915	84.3391	0.678632	4.57283	5e-05	0.000607934	yes	16840	1148	1	17989
XLOC_017229	MTA1,TEX22	chr14:105864915-105937066	ENSG00000182979,ENSG00000226174	ENST00000331320,ENST00000405646,ENST00000406191,ENST00000424723,ENST00000426567,ENST00000434050,ENST00000435036,ENST00000438610,ENST00000451127,ENST00000469140,ENST00000481012,ENST00000481206,ENST00000481635,ENST00000490198,ENST00000494026,ENST00000494981,ENST00000498644,ENST00000548638,ENST00000550551,ENST00000550808,ENST00000551236,ENST00000552286	LNCaP_CRYM	LNCaP_Empty	OK	73.2872	84.3316	0.202513	0.650909	0.35535	0.608696	no	31272	2932	14699	48903
XLOC_007004	BCCIP	chr10:127512114-127585099	ENSG00000107949	ENST00000278100,ENST00000299130,ENST00000368759,ENST00000429863,ENST00000463330,ENST00000478798	LNCaP_CRYM	LNCaP_Empty	OK	67.2172	84.3083	0.326843	1.60328	0.0214	0.0960627	no	26154	2037	5455	33646
XLOC_058440	CHMP5	chr9:33264939-33281977	ENSG00000086065	ENST00000223500,ENST00000419016,ENST00000487080	LNCaP_CRYM	LNCaP_Empty	OK	68.2734	84.3017	0.304238	2.07569	0.00335	0.0226909	yes	26992	2158	3734	32884
XLOC_014243	PPFIA2	chr12:81652044-82158763	ENSG00000139220	ENST00000333447,ENST00000407050,ENST00000443686,ENST00000541570,ENST00000545296,ENST00000547180,ENST00000547273,ENST00000547623,ENST00000548453,ENST00000548586,ENST00000548670,ENST00000548790,ENST00000549325,ENST00000549344,ENST00000549396,ENST00000549917,ENST00000550018,ENST00000550359,ENST00000550584,ENST00000550798,ENST00000551147,ENST00000551442,ENST00000551461,ENST00000552006,ENST00000552020,ENST00000552948,ENST00000553058	LNCaP_CRYM	LNCaP_Empty	OK	137.717	84.231	-0.709288	-1.71026	0.0118	0.060103	no	16317	664	4753	21734
XLOC_027549	SMARCA4	chr19:11071597-11176071	ENSG00000127616	ENST00000344626,ENST00000358026,ENST00000413806,ENST00000429416,ENST00000444061,ENST00000450717,ENST00000538456,ENST00000541122,ENST00000585799,ENST00000586122,ENST00000586892,ENST00000586921,ENST00000586985,ENST00000587988,ENST00000589677,ENST00000590574,ENST00000591545,ENST00000591595,ENST00000592158,ENST00000592604	LNCaP_CRYM	LNCaP_Empty	OK	86.2126	84.2117	-0.0338779	-0.111066	0.87665	0.939296	no	39703	8540	25366	73609
XLOC_024972	RP11-192H23,4,SGK494,SPAG5	chr17:26782769-26972472	ENSG00000167524,ENSG00000076382,ENSG00000258472	ENST00000301037,ENST00000321765,ENST00000378976,ENST00000461399,ENST00000469832,ENST00000481916,ENST00000494272,ENST00000525510,ENST00000526073,ENST00000527863,ENST00000527918,ENST00000530121,ENST00000531839,ENST00000534850,ENST00000536674,ENST00000577259,ENST00000577790,ENST00000578230,ENST00000578479,ENST00000578956,ENST00000579457,ENST00000580083,ENST00000580377,ENST00000580406,ENST00000580567,ENST00000580676,ENST00000580682,ENST00000581133,ENST00000581199,ENST00000582076,ENST00000582175,ENST00000584196,ENST00000584206	LNCaP_CRYM	LNCaP_Empty	OK	52.2468	84.1636	0.687855	1.22865	0.0305	0.124038	no	16683	1139	5916	23738
XLOC_019987	SLTM	chr15:59063380-59389618	ENSG00000137776	ENST00000249736,ENST00000380516,ENST00000432750,ENST00000473359,ENST00000474342,ENST00000480144,ENST00000484498,ENST00000492526,ENST00000493062,ENST00000497088,ENST00000557791,ENST00000557924,ENST00000557950,ENST00000558052,ENST00000558486,ENST00000558734,ENST00000558756,ENST00000559261,ENST00000559305,ENST00000559880,ENST00000560012,ENST00000560494,ENST00000560532,ENST00000560682,ENST00000560695	LNCaP_CRYM	LNCaP_Empty	OK	74.9849	84.133	0.166072	0.489068	0.4458	0.689851	no	32945	3406	16429	52780
XLOC_053573	BCAP29,WBP1LP2	chr7:107220001-107269943	ENSG00000075790,ENSG00000250474	ENST00000005259,ENST00000379117,ENST00000379119,ENST00000421217,ENST00000436699,ENST00000442065,ENST00000445771,ENST00000457837,ENST00000465919,ENST00000466094,ENST00000473124,ENST00000479917,ENST00000482371,ENST00000486326,ENST00000490060,ENST00000491150,ENST00000494086,ENST00000515260	LNCaP_CRYM	LNCaP_Empty	OK	89.344	84.1169	-0.0869739	-0.167586	0.81285	0.911884	no	36860	5106	23927	65893
XLOC_017443	HECTD1	chr14:31569317-31677010	ENSG00000092148	ENST00000399332,ENST00000553616,ENST00000553700,ENST00000553957,ENST00000554027,ENST00000554471,ENST00000554850,ENST00000554882,ENST00000555311,ENST00000555843,ENST00000555915,ENST00000556004,ENST00000556224,ENST00000556281,ENST00000556474,ENST00000557321,ENST00000557369,ENST00000557695	LNCaP_CRYM	LNCaP_Empty	OK	74.1929	84.1011	0.180844	0.575294	0.3793	0.628108	no	32247	3186	15166	50599
XLOC_011106	DHCR7	chr11:71139238-71163914	ENSG00000172893	ENST00000355527,ENST00000407721,ENST00000525137,ENST00000525346,ENST00000526780,ENST00000527316,ENST00000527452,ENST00000529990,ENST00000531364,ENST00000533800,ENST00000534701,ENST00000534795	LNCaP_CRYM	LNCaP_Empty	OK	58.9165	84.0881	0.51323	2.54168	0.00035	0.00344949	yes	20359	1423	2547	24329
XLOC_032715	LRPPRC	chr2:44113646-44223144	ENSG00000138095	ENST00000260665,ENST00000409659,ENST00000409946,ENST00000419884,ENST00000447246,ENST00000463456,ENST00000467058,ENST00000472420,ENST00000483489	LNCaP_CRYM	LNCaP_Empty	OK	67.9315	84.0746	0.30759	1.37993	0.0448	0.164447	no	26866	2145	6586	35597
XLOC_035761	ZNF217	chr20:52169308-52251129	ENSG00000171940	ENST00000302342,ENST00000371471,ENST00000431687,ENST00000437222,ENST00000540425	LNCaP_CRYM	LNCaP_Empty	OK	62.4427	83.99	0.427686	1.99705	0.00445	0.0281637	yes	22693	1644	3922	28259
XLOC_000579	KHDRBS1	chr1:32479429-32568467	ENSG00000121774	ENST00000307714,ENST00000327300,ENST00000484270,ENST00000492989	LNCaP_CRYM	LNCaP_Empty	OK	81.1184	83.9794	0.0500054	0.339655	0.6221	0.813562	no	38811	7212	19850	65873
XLOC_024967	POLDIP2	chr17:26662627-26684545	ENSG00000004142	ENST00000003607,ENST00000540200	LNCaP_CRYM	LNCaP_Empty	OK	70.2074	83.9542	0.25798	1.62218	0.02055	0.0930926	no	28884	2438	5402	36724
XLOC_060545	PTGES2	chr9:130882359-130891481	ENSG00000148334	ENST00000277462,ENST00000338961,ENST00000449878,ENST00000474124,ENST00000476655,ENST00000476748,ENST00000483625,ENST00000485237,ENST00000485510,ENST00000487063,ENST00000493205,ENST00000496594,ENST00000497109	LNCaP_CRYM	LNCaP_Empty	OK	65.1546	83.9394	0.365481	1.76913	0.00995	0.0523876	no	24789	1872	4581	31242
XLOC_008565	IPO7	chr11:9406168-9469673	ENSG00000205339	ENST00000379719,ENST00000527431,ENST00000528833,ENST00000530037,ENST00000531235,ENST00000533233,ENST00000533680	LNCaP_CRYM	LNCaP_Empty	OK	71.8101	83.8911	0.22433	0.661555	0.1946	0.436116	no	30319	2730	11085	44134
XLOC_019949	RSL24D1	chr15:55473003-55489265	ENSG00000137876	ENST00000260443,ENST00000562895,ENST00000562993,ENST00000564344,ENST00000565854,ENST00000569386	LNCaP_CRYM	LNCaP_Empty	OK	73.9264	83.776	0.180447	1.23449	0.07265	0.230474	no	32264	3199	7602	43065
XLOC_040330	SUCLG2	chr3:67410883-67705038	ENSG00000172340	ENST00000307227,ENST00000460567,ENST00000492795,ENST00000493112	LNCaP_CRYM	LNCaP_Empty	OK	58.1651	83.7414	0.525788	3.68284	5e-05	0.000607934	yes	20073	1400	1	21474
XLOC_013417	M6PR	chr12:9066491-9102551	ENSG00000003056	ENST00000000412,ENST00000537621,ENST00000539143,ENST00000540837,ENST00000541507,ENST00000543159,ENST00000543258,ENST00000543704,ENST00000543834,ENST00000543845,ENST00000544193,ENST00000544245	LNCaP_CRYM	LNCaP_Empty	OK	77.4386	83.6569	0.111432	0.38015	0.5844	0.789762	no	35656	4480	19130	59266
XLOC_029869	CTD-2545M3,2	chr19:50970041-50987466	ENSG00000268854	ENST00000598194	LNCaP_CRYM	LNCaP_Empty	OK	100.124	83.4862	-0.262182	-0.560144	0.4271	0.673019	no	28694	2082	16067	46843
XLOC_010577	CKAP5	chr11:46764597-46867847	ENSG00000175216	ENST00000312055,ENST00000354558,ENST00000415402,ENST00000525248,ENST00000525896,ENST00000526496,ENST00000526876,ENST00000526943,ENST00000527333,ENST00000528593,ENST00000529230,ENST00000532321,ENST00000533413	LNCaP_CRYM	LNCaP_Empty	OK	64.2997	83.3972	0.375187	1.11763	0.07495	0.23538	no	24449	1842	7685	33976
XLOC_047980	TMEM14A	chr6:52535906-52551386	ENSG00000096092	ENST00000211314	LNCaP_CRYM	LNCaP_Empty	OK	70.9569	83.3844	0.232834	1.60546	0.02085	0.0941435	no	29963	2667	5422	38052
XLOC_038112	SETD5	chr3:9022274-9520924	ENSG00000168137	ENST00000302463,ENST00000399686,ENST00000402198,ENST00000402466,ENST00000406341,ENST00000407969,ENST00000413704,ENST00000415650,ENST00000421188,ENST00000431285,ENST00000442373,ENST00000443339,ENST00000450326,ENST00000459941,ENST00000463180,ENST00000464410,ENST00000466172,ENST00000466242,ENST00000466826,ENST00000468208,ENST00000476740,ENST00000478475,ENST00000478961,ENST00000479538,ENST00000486465,ENST00000488236,ENST00000490791,ENST00000492939,ENST00000493918,ENST00000497213	LNCaP_CRYM	LNCaP_Empty	OK	87.3464	83.3634	-0.0673337	-0.114431	0.8124	0.91163	no	37883	6107	23917	67907
XLOC_045954	DROSHA	chr5:31400603-31532303	ENSG00000113360	ENST00000344624,ENST00000442743,ENST00000504133,ENST00000504361,ENST00000505601,ENST00000507174,ENST00000507438,ENST00000509067,ENST00000509608,ENST00000510178,ENST00000510375,ENST00000511367,ENST00000511778,ENST00000511803,ENST00000512076,ENST00000512124,ENST00000512166,ENST00000512302,ENST00000512885,ENST00000513349,ENST00000514927	LNCaP_CRYM	LNCaP_Empty	OK	79.1604	83.3024	0.0735785	0.177232	0.802	0.906832	no	37585	5969	23680	67234
XLOC_034521	MRPS26	chr20:3026590-3028900	ENSG00000125901	ENST00000380325	LNCaP_CRYM	LNCaP_Empty	OK	65.0127	83.2785	0.357222	2.49824	0.00045	0.00428605	yes	25075	1915	2655	29645
XLOC_029024	CTD-2369P2,4	chr19:10362576-10399695	ENSG00000267105	ENST00000587088	LNCaP_CRYM	LNCaP_Empty	OK	58.4615	83.2713	0.510331	1.26945	0.07165	0.228182	no	20416	1446	7566	29428
XLOC_011588	HYOU1	chr11:118914898-118927913	ENSG00000149428	ENST00000404233,ENST00000525859,ENST00000526354,ENST00000526656,ENST00000527038,ENST00000527310,ENST00000527738,ENST00000529174,ENST00000529972,ENST00000530467,ENST00000530473,ENST00000531682,ENST00000531694,ENST00000531968,ENST00000532421,ENST00000532519,ENST00000532752,ENST00000533381,ENST00000534233	LNCaP_CRYM	LNCaP_Empty	OK	78.2238	83.2699	0.0901883	0.357007	0.58585	0.790826	no	36698	5246	19155	61099
XLOC_048439	TPD52L1	chr6:125440194-125623282	ENSG00000111907	ENST00000304877,ENST00000368388,ENST00000368402,ENST00000392482,ENST00000392483,ENST00000524679,ENST00000527711,ENST00000528193,ENST00000530868,ENST00000532423,ENST00000532429,ENST00000532978,ENST00000534000,ENST00000534199,ENST00000534368,ENST00000571678,ENST00000576089	LNCaP_CRYM	LNCaP_Empty	OK	66.589	83.2437	0.322057	1.40683	0.0474	0.170974	no	26316	2080	6691	35087
XLOC_057651	ZFAND1	chr8:82613568-82671750	ENSG00000104231	ENST00000220669,ENST00000517353,ENST00000517450,ENST00000517588,ENST00000518419,ENST00000519338,ENST00000519464,ENST00000519523,ENST00000519820,ENST00000520076,ENST00000520604,ENST00000520635,ENST00000520941,ENST00000521287,ENST00000521742,ENST00000521885,ENST00000521895,ENST00000522032,ENST00000522520,ENST00000523012,ENST00000523096,ENST00000523361,ENST00000523431,ENST00000524305,ENST00000524339	LNCaP_CRYM	LNCaP_Empty	OK	66.1133	83.2015	0.331669	1.73688	0.01335	0.0663219	no	25972	2039	4883	32894
XLOC_042842	MIR4800,MXD4	chr4:2249158-2264021	ENSG00000123933,ENSG00000265080	ENST00000337190,ENST00000510822,ENST00000513372,ENST00000513380,ENST00000515378,ENST00000537353	LNCaP_CRYM	LNCaP_Empty	OK	43.6778	83.0855	0.927696	0.155905	0.5181	0.745636	no	13148	927	17792	31867
XLOC_040314	THOC7	chr3:63727968-63849579	ENSG00000163634	ENST00000295899,ENST00000464327,ENST00000469153,ENST00000469584,ENST00000473141,ENST00000487570,ENST00000498422	LNCaP_CRYM	LNCaP_Empty	OK	65.7396	83.0528	0.337265	2.28779	0.00095	0.00805777	yes	25779	2005	2987	30771
XLOC_034231	ABCB6,ATG9A	chr2:220074489-220094439	ENSG00000115657,ENSG00000198925	ENST00000265316,ENST00000361242,ENST00000396761,ENST00000409033,ENST00000409422,ENST00000409618,ENST00000412355,ENST00000417678,ENST00000428226,ENST00000429920,ENST00000431715,ENST00000432520,ENST00000434939,ENST00000436856,ENST00000439002,ENST00000439812,ENST00000443140,ENST00000443805,ENST00000446716,ENST00000448398,ENST00000452545,ENST00000455079,ENST00000456708,ENST00000457841,ENST00000466217,ENST00000475339,ENST00000485773,ENST00000486766,ENST00000487380,ENST00000488833,ENST00000492543,ENST00000492953,ENST00000494639,ENST00000496984,ENST00000497882	LNCaP_CRYM	LNCaP_Empty	OK	57.874	83.0133	0.520427	2.41635	0.0007	0.00620874	yes	20201	1427	2840	24468
XLOC_009753	AP002884,3,BCO2,RPS12P21,SDHD,TEX12	chr11:111895537-112095422	ENSG00000150783,ENSG00000197580,ENSG00000204370,ENSG00000243930,ENSG00000255292,ENSG00000272790	ENST00000280358,ENST00000357685,ENST00000361053,ENST00000375549,ENST00000438022,ENST00000460924,ENST00000461480,ENST00000471647,ENST00000494860,ENST00000525175,ENST00000525291,ENST00000525468,ENST00000525987,ENST00000526088,ENST00000526592,ENST00000527198,ENST00000527939,ENST00000528021,ENST00000528048,ENST00000528182,ENST00000530677,ENST00000530752,ENST00000530923,ENST00000531003,ENST00000531169,ENST00000531744,ENST00000532593,ENST00000532612,ENST00000532673,ENST00000532699,ENST00000532716,ENST00000534010,ENST00000534122,ENST00000534550	LNCaP_CRYM	LNCaP_Empty	OK	65.9136	82.8957	0.330722	0.988673	0.14905	0.370225	no	26018	2052	9855	37925
XLOC_034110	GCSHP3,NDUFS1	chr2:206979540-207027652	ENSG00000023228,ENSG00000237580	ENST00000233190,ENST00000423725,ENST00000431120,ENST00000432169,ENST00000440274,ENST00000454195,ENST00000455934,ENST00000456284,ENST00000457011,ENST00000498520	LNCaP_CRYM	LNCaP_Empty	OK	64.3275	82.8693	0.365402	1.54024	0.0235	0.101543	no	24793	1893	5584	32270
XLOC_024467	TBCD	chr17:80709939-81009686	ENSG00000141556	ENST00000355528,ENST00000397466,ENST00000539345,ENST00000570679,ENST00000571316,ENST00000571618,ENST00000571712,ENST00000571796,ENST00000572389,ENST00000572794,ENST00000572953,ENST00000572984,ENST00000573364,ENST00000574422,ENST00000574801,ENST00000574818,ENST00000574886,ENST00000574975,ENST00000575132,ENST00000576160,ENST00000576432,ENST00000576603,ENST00000576677,ENST00000576691,ENST00000576760,ENST00000576996,ENST00000577051	LNCaP_CRYM	LNCaP_Empty	OK	76.1618	82.8497	0.121429	0.557527	0.4224	0.668713	no	35149	4280	15974	55403
XLOC_056209	SDCBP	chr8:59465482-59495419	ENSG00000137575	ENST00000260130,ENST00000413219,ENST00000422546,ENST00000424270,ENST00000447182,ENST00000447267,ENST00000519115,ENST00000520168,ENST00000520228,ENST00000522243,ENST00000522843,ENST00000523441,ENST00000523483	LNCaP_CRYM	LNCaP_Empty	OK	66.4806	82.8319	0.317253	2.17456	0.00185	0.0138389	yes	26480	2114	3363	31957
XLOC_040627	CCDC58	chr3:122078437-122102078	ENSG00000160124	ENST00000291458,ENST00000460810,ENST00000466854,ENST00000479414,ENST00000479899,ENST00000497726,ENST00000498466	LNCaP_CRYM	LNCaP_Empty	OK	59.628	82.8066	0.473755	2.44014	0.00065	0.00582577	yes	21357	1539	2806	25702
XLOC_058852	CTSL	chr9:90340433-90346310	ENSG00000135047	ENST00000340342,ENST00000342020,ENST00000343150,ENST00000375894,ENST00000482054,ENST00000495822	LNCaP_CRYM	LNCaP_Empty	OK	62.3341	82.7729	0.409136	2.65446	0.0001	0.00114582	yes	23283	1729	2104	27116
XLOC_022552	NUDT21	chr16:56463044-56554195	ENSG00000167005	ENST00000300291,ENST00000563362,ENST00000563860,ENST00000566340,ENST00000567110,ENST00000568822	LNCaP_CRYM	LNCaP_Empty	OK	65.4922	82.6451	0.335605	1.03018	0.11875	0.320175	no	25842	2027	8961	36830
XLOC_018812	EIF3J,RP11-151N17,1	chr15:44829254-44955876	ENSG00000104131,ENSG00000259659	ENST00000261868,ENST00000424492,ENST00000535391,ENST00000536248,ENST00000558006,ENST00000558053,ENST00000558227,ENST00000558353	LNCaP_CRYM	LNCaP_Empty	OK	79.0041	82.631	0.0647567	0.213482	0.7431	0.880738	no	38030	6407	22347	66784
XLOC_046808	ETF1	chr5:137841783-137878989	ENSG00000120705	ENST00000360541,ENST00000499810,ENST00000503014,ENST00000503183,ENST00000506345,ENST00000507939,ENST00000512198,ENST00000514005,ENST00000572514	LNCaP_CRYM	LNCaP_Empty	OK	55.9698	82.592	0.561353	3.15495	5e-05	0.000607934	yes	19187	1353	1	20541
XLOC_009177	POLR2G	chr11:62529015-62534182	ENSG00000168002	ENST00000301788,ENST00000524819,ENST00000525455,ENST00000526368,ENST00000527435,ENST00000531944,ENST00000531996,ENST00000533442	LNCaP_CRYM	LNCaP_Empty	OK	58.5331	82.3889	0.493197	2.93519	5e-05	0.000607934	yes	20844	1496	1	22341
XLOC_022296	DCTPP1	chr16:30418617-30441396	ENSG00000179958	ENST00000319285,ENST00000565758,ENST00000567983,ENST00000568434,ENST00000568973	LNCaP_CRYM	LNCaP_Empty	OK	67.5794	82.3715	0.28556	1.80293	0.01055	0.0549111	no	27767	2299	4651	34717
XLOC_061807	PRPS1	chrX:106871736-106894256	ENSG00000147224	ENST00000372418,ENST00000372419,ENST00000372428,ENST00000372435,ENST00000543248	LNCaP_CRYM	LNCaP_Empty	OK	51.272	82.256	0.681951	4.46467	5e-05	0.000607934	yes	16794	1168	1	17963
XLOC_027752	KXD1	chr19:18668571-18680197	ENSG00000105700	ENST00000222307,ENST00000539106,ENST00000540691,ENST00000595073,ENST00000595870,ENST00000596244,ENST00000596785,ENST00000597438,ENST00000598830,ENST00000599000,ENST00000599319,ENST00000600099,ENST00000600654,ENST00000600796,ENST00000601630,ENST00000602094	LNCaP_CRYM	LNCaP_Empty	OK	63.1274	82.219	0.381207	1.75144	0.01375	0.0678975	no	24227	1846	4925	30998
XLOC_035018	FAM210B	chr20:54933970-54943719	ENSG00000124098	ENST00000371384,ENST00000437418	LNCaP_CRYM	LNCaP_Empty	OK	77.0452	82.2172	0.0937359	0.651501	0.35105	0.605096	no	36512	5151	14629	56292
XLOC_047395	RBM24	chr6:17281576-17294106	ENSG00000112183	ENST00000318204,ENST00000379052,ENST00000425446,ENST00000503965,ENST00000504055,ENST00000508508,ENST00000509686,ENST00000510826	LNCaP_CRYM	LNCaP_Empty	OK	8.15364	82.1913	3.33347	22.7135	5e-05	0.000607934	yes	5174	470	1	5645
XLOC_017212	SIVA1	chr14:105219436-105234831	ENSG00000184990	ENST00000329967,ENST00000347067,ENST00000535554,ENST00000553810,ENST00000553819,ENST00000554013,ENST00000556195,ENST00000556431	LNCaP_CRYM	LNCaP_Empty	OK	50.6316	82.1851	0.698838	4.04915	5e-05	0.000607934	yes	16487	1151	1	17639
XLOC_029103	AC005513,1	chr19:13317255-13734804	ENSG00000252177	ENST00000516368	LNCaP_CRYM	LNCaP_Empty	OK	64.7996	82.1845	0.342882	0.152612	0.7547	0.886107	no	25577	1994	22609	50180
XLOC_024425	RP11-498C9,3	chr17:79825596-79829282	ENSG00000262413	ENST00000576021,ENST00000576554	LNCaP_CRYM	LNCaP_Empty	OK	68.3217	82.0882	0.26483	0.576474	0.41345	0.66028	no	28596	2435	15802	46833
XLOC_000493	NUDC	chr1:27216978-27273353	ENSG00000090273	ENST00000321265,ENST00000435827,ENST00000452707,ENST00000484772	LNCaP_CRYM	LNCaP_Empty	OK	62.1665	82.0049	0.399573	2.57937	0.0002	0.0021272	yes	23588	1781	2327	27696
XLOC_020737	CLUAP1,LA16c-306E5,3,NAA60,ZNF174	chr16:3415098-3627401	ENSG00000103343,ENSG00000103351,ENSG00000122390,ENSG00000263212,ENSG00000262621	ENST00000268655,ENST00000341633,ENST00000344823,ENST00000407558,ENST00000421765,ENST00000424546,ENST00000445795,ENST00000570372,ENST00000570551,ENST00000570819,ENST00000571025,ENST00000571107,ENST00000571696,ENST00000571798,ENST00000571936,ENST00000572131,ENST00000572169,ENST00000572544,ENST00000572584,ENST00000572600,ENST00000572632,ENST00000572739,ENST00000572757,ENST00000572942,ENST00000573201,ENST00000573345,ENST00000573370,ENST00000573580,ENST00000573593,ENST00000573617,ENST00000574256,ENST00000574328,ENST00000574369,ENST00000574380,ENST00000574423,ENST00000574551,ENST00000574592,ENST00000574762,ENST00000574950,ENST00000575042,ENST00000575076,ENST00000575134,ENST00000575323,ENST00000575733,ENST00000575752,ENST00000575754,ENST00000575785,ENST00000575936,ENST00000576117,ENST00000576634,ENST00000576787,ENST00000576819,ENST00000576906,ENST00000576916,ENST00000608993,ENST00000610180	LNCaP_CRYM	LNCaP_Empty	OK	77.7595	81.9278	0.0753348	0.303799	0.63885	0.823318	no	37490	5949	20198	63637
XLOC_031339	IMP4	chr2:131095813-131105383	ENSG00000136718	ENST00000259239,ENST00000409649,ENST00000409935,ENST00000428740,ENST00000452955,ENST00000456713,ENST00000460100,ENST00000460766,ENST00000462357,ENST00000462392,ENST00000464432,ENST00000470672,ENST00000473689,ENST00000475074,ENST00000477375,ENST00000490895,ENST00000495606	LNCaP_CRYM	LNCaP_Empty	OK	64.8968	81.9125	0.335936	1.55228	0.0253	0.107292	no	25822	2048	5679	33549
XLOC_002692	EPHX1	chr1:225997793-226070069	ENSG00000143819	ENST00000272167,ENST00000366837,ENST00000445856,ENST00000448202,ENST00000467015	LNCaP_CRYM	LNCaP_Empty	OK	121.178	81.806	-0.566848	-3.02337	5e-05	0.000607934	yes	19045	929	1	19975
XLOC_028864	DAPK3,MIR637	chr19:3958450-3971121	ENSG00000167657,ENSG00000207733	ENST00000301264,ENST00000385000,ENST00000545797,ENST00000593844,ENST00000594894,ENST00000595279,ENST00000596311,ENST00000601824	LNCaP_CRYM	LNCaP_Empty	OK	48.2671	81.7947	0.760968	0.360632	0.30085	0.5552	no	15478	1089	13660	30227
XLOC_024328	2009-09-01	chr17:75253818-75496678	ENSG00000184640	ENST00000329047,ENST00000423034,ENST00000427177,ENST00000427180,ENST00000427674,ENST00000431235,ENST00000449803,ENST00000541152,ENST00000585638,ENST00000585929,ENST00000585930,ENST00000586128,ENST00000586433,ENST00000586456,ENST00000586521,ENST00000586812,ENST00000587237,ENST00000587514,ENST00000588575,ENST00000588690,ENST00000588958,ENST00000589070,ENST00000589140,ENST00000589246,ENST00000589250,ENST00000589920,ENST00000590059,ENST00000590294,ENST00000590576,ENST00000590586,ENST00000590595,ENST00000590825,ENST00000590917,ENST00000590938,ENST00000591020,ENST00000591088,ENST00000591198,ENST00000591472,ENST00000591704,ENST00000591833,ENST00000591934,ENST00000592098,ENST00000592407,ENST00000592420,ENST00000592481,ENST00000592951,ENST00000593189	LNCaP_CRYM	LNCaP_Empty	OK	78.1248	81.7401	0.0652632	0.253971	0.7078	0.862301	no	38000	6415	21596	66011
XLOC_028003	AC002398,12,AC002398,9,LIN37,PSENEN	chr19:36230057-36248980	ENSG00000205155,ENSG00000267796,ENSG00000267328,ENSG00000188223	ENST00000222266,ENST00000301159,ENST00000587108,ENST00000587708,ENST00000587751,ENST00000587767,ENST00000590706,ENST00000590890,ENST00000591076,ENST00000591163,ENST00000591613,ENST00000591949,ENST00000592871,ENST00000595455	LNCaP_CRYM	LNCaP_Empty	OK	60.5236	81.6852	0.432577	2.2432	0.001	0.00840983	yes	22548	1672	3026	27246
XLOC_056465	PTDSS1	chr8:97273942-97349223	ENSG00000156471	ENST00000337004,ENST00000517309,ENST00000517557,ENST00000517982,ENST00000518776,ENST00000522072	LNCaP_CRYM	LNCaP_Empty	OK	59.7644	81.6344	0.449891	2.53422	0.0004	0.00387163	yes	22053	1617	2595	26265
XLOC_035414	CST3	chr20:23607356-23619110	ENSG00000101439	ENST00000376925,ENST00000398409,ENST00000398411	LNCaP_CRYM	LNCaP_Empty	OK	90.7908	81.5984	-0.154004	-1.06203	0.13395	0.345986	no	33538	3389	9445	46372
XLOC_027527	P2RY11,PPAN,PPAN-P2RY11	chr19:10216898-10230596	ENSG00000130810,ENSG00000244165,ENSG00000243207	ENST00000253107,ENST00000321826,ENST00000393793,ENST00000428358,ENST00000430370,ENST00000444703,ENST00000446223,ENST00000466025,ENST00000468881,ENST00000471843,ENST00000486482,ENST00000556468	LNCaP_CRYM	LNCaP_Empty	OK	59.2331	81.5386	0.46108	1.38017	0.05195	0.182939	no	21735	1587	6862	30184
XLOC_056088	FNTA,HOOK3,RP11-598P20,5	chr8:42704779-42940931	ENSG00000168522,ENSG00000168172,ENSG00000254673	ENST00000302279,ENST00000307602,ENST00000342116,ENST00000524546,ENST00000524839,ENST00000525099,ENST00000525699,ENST00000526755,ENST00000526882,ENST00000527153,ENST00000527306,ENST00000528400,ENST00000529687,ENST00000531266,ENST00000533336,ENST00000533338,ENST00000533368,ENST00000533383,ENST00000533539,ENST00000533559,ENST00000533998,ENST00000534420	LNCaP_CRYM	LNCaP_Empty	OK	75.4859	81.5121	0.110806	0.420386	0.55785	0.772612	no	35686	4582	18617	58885
XLOC_011471	RDX	chr11:110045604-110167447	ENSG00000137710	ENST00000343115,ENST00000405097,ENST00000527537,ENST00000528498,ENST00000528556,ENST00000528900,ENST00000529774,ENST00000530085,ENST00000530131,ENST00000530301,ENST00000530749,ENST00000532118,ENST00000532461,ENST00000533678,ENST00000533961,ENST00000533991,ENST00000534683,ENST00000544551	LNCaP_CRYM	LNCaP_Empty	OK	75.0322	81.4502	0.11841	0.46975	0.50065	0.733135	no	35294	4403	17463	57160
XLOC_057840	ZNF706	chr8:102190105-102218421	ENSG00000120963	ENST00000311212,ENST00000517844,ENST00000518071,ENST00000518336,ENST00000519103,ENST00000519744,ENST00000519882,ENST00000519916,ENST00000520347,ENST00000520454,ENST00000520498,ENST00000520984,ENST00000521272,ENST00000523146,ENST00000523922	LNCaP_CRYM	LNCaP_Empty	OK	76.3574	81.4153	0.092531	0.540618	0.43975	0.6845	no	36568	5239	16313	58120
XLOC_010080	MIR210	chr11:565659-568457	ENSG00000199038	ENST00000362168	LNCaP_CRYM	LNCaP_Empty	OK	41.9335	81.3434	0.955923	0.46056	0.6045	0.802621	no	12769	926	19497	33192
XLOC_029083	AC020934,1,HOOK2,RTBDN	chr19:12872568-12985765	ENSG00000095066,ENSG00000132026,ENSG00000265759	ENST00000264827,ENST00000322912,ENST00000397668,ENST00000458671,ENST00000578125,ENST00000585384,ENST00000586188,ENST00000586284,ENST00000586710,ENST00000586719,ENST00000586969,ENST00000587178,ENST00000587549,ENST00000587964,ENST00000588052,ENST00000589134,ENST00000589272,ENST00000589398,ENST00000589400,ENST00000589567,ENST00000589681,ENST00000589765,ENST00000589808,ENST00000589915,ENST00000589965,ENST00000590404,ENST00000590839,ENST00000591251,ENST00000591512,ENST00000591641,ENST00000591839,ENST00000592079,ENST00000592204,ENST00000592259,ENST00000592512,ENST00000592808,ENST00000593143	LNCaP_CRYM	LNCaP_Empty	OK	86.341	81.292	-0.0869315	-0.0495337	0.84355	0.925614	no	36862	5244	24643	66749
XLOC_045199	MIR4461	chr5:134240595-134347392	ENSG00000263963	ENST00000580862	LNCaP_CRYM	LNCaP_Empty	OK	80.0992	81.2563	0.0206928	0.249093	0.7543	0.88599	no	40421	10870	22606	73897
XLOC_024313	SNHG16	chr17:74553847-74583038	ENSG00000163597	ENST00000364968,ENST00000448136,ENST00000493536,ENST00000586846,ENST00000586942,ENST00000587743,ENST00000587838,ENST00000590435,ENST00000591956	LNCaP_CRYM	LNCaP_Empty	OK	70.3239	81.2052	0.207557	0.966036	0.1671	0.396723	no	31063	2966	10399	44428
XLOC_042448	ABCE1	chr4:145888263-146101313	ENSG00000164163	ENST00000296577,ENST00000502586,ENST00000502803,ENST00000504292,ENST00000504683,ENST00000506506,ENST00000507193,ENST00000509593,ENST00000510321,ENST00000515678	LNCaP_CRYM	LNCaP_Empty	OK	60.267	81.2016	0.43014	1.62869	0.01865	0.0863116	no	22608	1686	5300	29594
XLOC_053702	CALU	chr7:128379345-128411861	ENSG00000128595	ENST00000249364,ENST00000449187,ENST00000479257,ENST00000493278,ENST00000535011,ENST00000535623,ENST00000538546,ENST00000542996	LNCaP_CRYM	LNCaP_Empty	OK	51.6434	81.1476	0.651965	3.54079	5e-05	0.000607934	yes	17332	1217	1	18550
XLOC_011070	MRPL21	chr11:68658743-68671303	ENSG00000197345	ENST00000362034,ENST00000450904,ENST00000536637,ENST00000541265,ENST00000541279,ENST00000544567,ENST00000565125,ENST00000567045	LNCaP_CRYM	LNCaP_Empty	OK	56.972	81.0497	0.508556	3.36684	5e-05	0.000607934	yes	20462	1480	1	21943
XLOC_027906	URI1	chr19:30414550-30506611	ENSG00000105176	ENST00000360605,ENST00000392271,ENST00000570564,ENST00000570704,ENST00000573052,ENST00000574110,ENST00000574176,ENST00000574233,ENST00000574666,ENST00000574766,ENST00000575242,ENST00000576442,ENST00000585655	LNCaP_CRYM	LNCaP_Empty	OK	72.6864	81.0016	0.156266	0.968252	0.15365	0.377469	no	33436	3675	9992	47103
XLOC_009843	ARCN1	chr11:118307204-118473748	ENSG00000095139	ENST00000264028,ENST00000359415,ENST00000392859,ENST00000534182	LNCaP_CRYM	LNCaP_Empty	OK	73.725	80.9494	0.134867	0.610754	0.38565	0.634102	no	34468	4070	15285	53823
XLOC_063162	AL359973,1	chrX:125606710-125606867	ENSG00000264338	ENST00000580761	LNCaP_CRYM	LNCaP_Empty	OK	94.4375	80.8498	-0.224115	-14.9435	0.2731	0.52417	no	30327	2467	13088	45882
XLOC_014644	SCARB1	chr12:125261401-125367214	ENSG00000073060	ENST00000261693,ENST00000339570,ENST00000376788,ENST00000415380,ENST00000535005,ENST00000538291,ENST00000539320,ENST00000540495,ENST00000541205,ENST00000541661,ENST00000544327,ENST00000545305,ENST00000545493,ENST00000546215	LNCaP_CRYM	LNCaP_Empty	OK	37.9265	80.8115	1.09135	6.46816	5e-05	0.000607934	yes	11248	833	1	12082
XLOC_024492	GLOD4	chr17:660336-695749	ENSG00000167699	ENST00000301328,ENST00000301329,ENST00000571073,ENST00000572220,ENST00000573137,ENST00000574354,ENST00000574554,ENST00000574581,ENST00000575528,ENST00000575790,ENST00000575800,ENST00000575851,ENST00000576239,ENST00000576419,ENST00000576670,ENST00000576750	LNCaP_CRYM	LNCaP_Empty	OK	65.4973	80.7727	0.302432	1.25413	0.0744	0.234225	no	27066	2247	7660	36973
XLOC_057102	CNOT7	chr8:17086736-17271037	ENSG00000198791	ENST00000361272,ENST00000518021,ENST00000518541,ENST00000518885,ENST00000519918,ENST00000519954,ENST00000519998,ENST00000520178,ENST00000522062,ENST00000523649,ENST00000523917,ENST00000524358	LNCaP_CRYM	LNCaP_Empty	OK	71.559	80.7162	0.173724	0.665866	0.32785	0.583359	no	32576	3403	14208	50187
XLOC_001044	AK4	chr1:65613231-65697828	ENSG00000162433	ENST00000327299,ENST00000395334,ENST00000470888,ENST00000474968,ENST00000479060,ENST00000545314,ENST00000546702	LNCaP_CRYM	LNCaP_Empty	FAIL	47.0757	80.6454	0	0	1	1	no	41529	1088	27787	70404
XLOC_047643	DDR1,MIR4640	chr6:30844197-30867933	ENSG00000204580,ENSG00000264594	ENST00000324771,ENST00000361741,ENST00000376567,ENST00000376568,ENST00000376569,ENST00000376570,ENST00000376575,ENST00000396342,ENST00000412274,ENST00000417521,ENST00000418800,ENST00000421124,ENST00000424544,ENST00000428153,ENST00000431373,ENST00000437124,ENST00000446312,ENST00000452441,ENST00000454612,ENST00000460944,ENST00000465966,ENST00000482050,ENST00000482873,ENST00000484556,ENST00000485023,ENST00000502955,ENST00000503180,ENST00000503495,ENST00000503628,ENST00000503670,ENST00000504152,ENST00000504651,ENST00000504679,ENST00000504927,ENST00000505066,ENST00000505534,ENST00000506573,ENST00000507046,ENST00000507533,ENST00000507901,ENST00000508312,ENST00000508317,ENST00000508472,ENST00000509639,ENST00000511510,ENST00000512336,ENST00000512694,ENST00000512725,ENST00000513043,ENST00000513240,ENST00000513243,ENST00000513514,ENST00000513749,ENST00000514434,ENST00000514534,ENST00000515219,ENST00000515233,ENST00000515529,ENST00000515881,ENST00000581824	LNCaP_CRYM	LNCaP_Empty	OK	87.5499	80.6314	-0.118763	-0.224788	0.6698	0.840703	no	35272	4181	20825	60278
XLOC_017651	GNPNAT1	chr14:53241911-53258386	ENSG00000100522	ENST00000216410,ENST00000553987,ENST00000554230,ENST00000554421,ENST00000557604	LNCaP_CRYM	LNCaP_Empty	OK	54.3097	80.5864	0.569326	1.91806	0.0022	0.0159919	yes	18992	1367	3452	23811
XLOC_020703	ZG16B	chr16:2880168-2889536	ENSG00000162078	ENST00000382280,ENST00000570670,ENST00000571723,ENST00000572863,ENST00000573019,ENST00000576423	LNCaP_CRYM	LNCaP_Empty	OK	79.2263	80.5675	0.0242182	0.139713	0.84485	0.925828	no	40213	10195	24657	75065
XLOC_036884	UBE2L3	chr22:21899632-21978323	ENSG00000185651	ENST00000342192,ENST00000458578,ENST00000496722,ENST00000545681	LNCaP_CRYM	LNCaP_Empty	OK	61.4666	80.4672	0.388598	2.37725	0.0008	0.00696359	yes	23998	1856	2898	28752
XLOC_017655	AL356020,1,DDHD1	chr14:53503472-53620000	ENSG00000100523,ENSG00000266552	ENST00000323669,ENST00000357758,ENST00000395606,ENST00000553406,ENST00000555400,ENST00000555621,ENST00000556027,ENST00000556910,ENST00000557445,ENST00000584587	LNCaP_CRYM	LNCaP_Empty	OK	5.75878	80.3947	3.80327	0.443225	0.2467	0.494767	no	5055	465	12390	17910
XLOC_022553	BBS2	chr16:56463044-56554195	ENSG00000125124	ENST00000245157,ENST00000561853,ENST00000561877,ENST00000561951,ENST00000562012,ENST00000562059,ENST00000562813,ENST00000564123,ENST00000564459,ENST00000565378,ENST00000565781,ENST00000565859,ENST00000566210,ENST00000566410,ENST00000566452,ENST00000566495,ENST00000566689,ENST00000568104,ENST00000569192,ENST00000569342,ENST00000569941	LNCaP_CRYM	LNCaP_Empty	OK	70.3552	80.3794	0.192168	0.472594	0.46865	0.709063	no	31752	3155	16846	51753
XLOC_020128	TLE3	chr15:70340128-70390515	ENSG00000140332	ENST00000317509,ENST00000440567,ENST00000442299,ENST00000451782,ENST00000537387,ENST00000539550,ENST00000542329,ENST00000557815,ENST00000557919,ENST00000557984,ENST00000557997,ENST00000558201,ENST00000558379,ENST00000558939,ENST00000559048,ENST00000559191,ENST00000559574,ENST00000559608,ENST00000559826,ENST00000559929,ENST00000560525,ENST00000560589,ENST00000560939,ENST00000560996,ENST00000561453	LNCaP_CRYM	LNCaP_Empty	OK	102.798	80.27	-0.356881	-0.978735	0.16025	0.386123	no	25085	1575	10197	36857
XLOC_030149	UBE2M	chr19:59067078-59070327	ENSG00000130725	ENST00000253023,ENST00000593801,ENST00000595957,ENST00000596985,ENST00000599829	LNCaP_CRYM	LNCaP_Empty	OK	63.6326	80.2016	0.333865	1.85894	0.0083	0.0458422	yes	25898	2092	4405	32395
XLOC_031407	UBXN4	chr2:136499188-136542627	ENSG00000144224	ENST00000272638,ENST00000415164,ENST00000416538,ENST00000426921,ENST00000467065,ENST00000470687,ENST00000471246,ENST00000490163	LNCaP_CRYM	LNCaP_Empty	OK	77.7324	80.0407	0.042219	0.204124	0.7579	0.887517	no	39263	8008	22677	69948
XLOC_052922	MRPL32	chr7:42948324-42988557	ENSG00000106591	ENST00000223324,ENST00000413995,ENST00000432845,ENST00000496564	LNCaP_CRYM	LNCaP_Empty	OK	59.5435	79.9251	0.424704	1.63596	0.02055	0.0930926	no	22788	1735	5402	29925
XLOC_017358	AJUBA,HAUS4,MIR4707,RP11-298I3,5	chr14:23398817-23451851	ENSG00000092036,ENSG00000129474,ENSG00000259132,ENSG00000265037	ENST00000206474,ENST00000262713,ENST00000342454,ENST00000347758,ENST00000361265,ENST00000397388,ENST00000397409,ENST00000490506,ENST00000541587,ENST00000553420,ENST00000553592,ENST00000553736,ENST00000553794,ENST00000553859,ENST00000553911,ENST00000554063,ENST00000554349,ENST00000554373,ENST00000554406,ENST00000554446,ENST00000554516,ENST00000554651,ENST00000555040,ENST00000555074,ENST00000555367,ENST00000555479,ENST00000555986,ENST00000556421,ENST00000556731,ENST00000556915,ENST00000557591,ENST00000579686	LNCaP_CRYM	LNCaP_Empty	OK	60.7033	79.8596	0.395691	0.191698	0.6341	0.820511	no	23722	1836	20094	45652
XLOC_038437	CLEC3B,EXOSC7	chr3:44956748-45077563	ENSG00000075914,ENSG00000163815	ENST00000265564,ENST00000296130,ENST00000428034,ENST00000459856,ENST00000461361,ENST00000467846,ENST00000468667,ENST00000477865,ENST00000481405,ENST00000482004,ENST00000486727,ENST00000490386,ENST00000491476,ENST00000498168	LNCaP_CRYM	LNCaP_Empty	OK	53.2611	79.8274	0.583804	1.86914	0.0016	0.0123574	yes	18691	1355	3262	23308
XLOC_033937	NCKAP1	chr2:183773842-183903586	ENSG00000061676	ENST00000360982,ENST00000361354,ENST00000471640,ENST00000477988,ENST00000478449,ENST00000492058,ENST00000493359,ENST00000495619	LNCaP_CRYM	LNCaP_Empty	OK	58.9885	79.7681	0.435378	1.79567	0.00705	0.040982	yes	22465	1702	4260	28427
XLOC_024766	NCOR1	chr17:15879873-16256970	ENSG00000141027	ENST00000268712,ENST00000395848,ENST00000395849,ENST00000395851,ENST00000411510,ENST00000430577,ENST00000436068,ENST00000436828,ENST00000458113,ENST00000460276,ENST00000464381,ENST00000466825,ENST00000470782,ENST00000472189,ENST00000579573,ENST00000579606,ENST00000579974,ENST00000580554,ENST00000580617,ENST00000582357,ENST00000582565,ENST00000583226,ENST00000583234,ENST00000584872,ENST00000585296,ENST00000603989	LNCaP_CRYM	LNCaP_Empty	OK	50.7956	79.752	0.650819	1.29883	0.00925	0.0499072	yes	17361	1246	4514	23121
XLOC_046054	SEPP1	chr5:42756902-42887494	ENSG00000250722	ENST00000505309,ENST00000506078,ENST00000506577,ENST00000507920,ENST00000508937,ENST00000509276,ENST00000510650,ENST00000510965,ENST00000511224,ENST00000512980,ENST00000513303,ENST00000514218,ENST00000514403,ENST00000514985,ENST00000515626	LNCaP_CRYM	LNCaP_Empty	OK	61.2209	79.7408	0.381293	2.21811	0.00175	0.0132248	yes	24224	1895	3323	29442
XLOC_050343	RNASET2,RP11-514O12,4,RPS6KA2	chr6:166822851-167370679	ENSG00000026297,ENSG00000071242,ENSG00000249141	ENST00000028008,ENST00000265678,ENST00000358165,ENST00000366855,ENST00000366863,ENST00000366865,ENST00000405189,ENST00000421787,ENST00000467705,ENST00000476238,ENST00000478180,ENST00000481261,ENST00000491836,ENST00000496851,ENST00000499370,ENST00000503859,ENST00000506565,ENST00000507350,ENST00000507371,ENST00000507747,ENST00000508775,ENST00000509073,ENST00000509742,ENST00000510083,ENST00000510118,ENST00000511034,ENST00000512860	LNCaP_CRYM	LNCaP_Empty	OK	65.0771	79.7396	0.293145	1.25269	0.0727	0.230532	no	27453	2317	7603	37373
XLOC_060465	NDUFA8	chr9:124894744-124922098	ENSG00000119421	ENST00000373768,ENST00000537618	LNCaP_CRYM	LNCaP_Empty	OK	65.9829	79.6623	0.271805	1.87762	0.007	0.0407412	yes	28306	2450	4251	35007
XLOC_033228	SNRNP200	chr2:96940073-96971297	ENSG00000144028	ENST00000323853,ENST00000349783,ENST00000429650,ENST00000480242,ENST00000480615,ENST00000480835,ENST00000484372,ENST00000493271,ENST00000497539	LNCaP_CRYM	LNCaP_Empty	OK	85.6896	79.6565	-0.105329	-0.581461	0.37005	0.620972	no	35946	4578	14980	55504
XLOC_002019	UHMK1	chr1:162467040-162499501	ENSG00000152332	ENST00000282169,ENST00000489294,ENST00000538489,ENST00000545294	LNCaP_CRYM	LNCaP_Empty	OK	65.0934	79.6223	0.290662	2.09182	0.00305	0.0210091	yes	27560	2336	3668	33564
XLOC_015374	TFDP1	chr13:114239012-114295785	ENSG00000198176	ENST00000375370,ENST00000408980,ENST00000453989,ENST00000464794,ENST00000465174,ENST00000475254,ENST00000494812,ENST00000538138,ENST00000544902	LNCaP_CRYM	LNCaP_Empty	OK	50.2442	79.5119	0.662213	3.21072	5e-05	0.000607934	yes	17123	1228	1	18352
XLOC_047620	RPP21,TRIM39,TRIM39-RPP21	chr6:30201815-30314661	ENSG00000204599,ENSG00000241370,ENSG00000248167	ENST00000376656,ENST00000376659,ENST00000396547,ENST00000396548,ENST00000396551,ENST00000420746,ENST00000428040,ENST00000428404,ENST00000428555,ENST00000428728,ENST00000433076,ENST00000436442,ENST00000440271,ENST00000442966,ENST00000458516,ENST00000466327,ENST00000473266,ENST00000489124,ENST00000491477,ENST00000498414,ENST00000513556,ENST00000540416	LNCaP_CRYM	LNCaP_Empty	OK	61.7471	79.4698	0.364035	1.1863	0.0891	0.265537	no	24850	1962	8157	34969
XLOC_033309	AC012360,2,TGFBRAP1	chr2:105880772-105946986	ENSG00000135966,ENSG00000268809	ENST00000258449,ENST00000393359,ENST00000595531	LNCaP_CRYM	LNCaP_Empty	OK	100.214	79.444	-0.335078	-0.0956768	0.7745	0.894747	no	25862	1703	23051	50616
XLOC_059080	DNAJC25,DNAJC25-GNG10,GNG10	chr9:114393631-114432526	ENSG00000059769,ENSG00000242616,ENSG00000244115	ENST00000313525,ENST00000374293,ENST00000374294,ENST00000447096,ENST00000463589	LNCaP_CRYM	LNCaP_Empty	OK	67.6263	79.4437	0.232348	1.59383	0.0234	0.10122	no	29978	2784	5578	38340
XLOC_018490	SNHG14,SNORD116-20	chr15:25068793-25492435	ENSG00000224078,ENSG00000261069	ENST00000363358,ENST00000365067,ENST00000365306,ENST00000383025,ENST00000384430,ENST00000384733,ENST00000414175,ENST00000424208,ENST00000424333,ENST00000441592,ENST00000447911,ENST00000450809,ENST00000453082,ENST00000456576,ENST00000516123,ENST00000546682,ENST00000549804,ENST00000551077,ENST00000553108,ENST00000553149,ENST00000567527	LNCaP_CRYM	LNCaP_Empty	OK	117.91	79.3523	-0.571338	-0.0771464	0.51805	0.745579	no	18949	949	17788	37686
XLOC_014603	DIABLO,RP11-512M8,5,VPS33A	chr12:122688089-122751068	ENSG00000139719,ENSG00000184047,ENSG00000256861	ENST00000267199,ENST00000342392,ENST00000353548,ENST00000413918,ENST00000439489,ENST00000443649,ENST00000446652,ENST00000451053,ENST00000464942,ENST00000474004,ENST00000475784,ENST00000485724,ENST00000489781,ENST00000535844,ENST00000536212,ENST00000540535,ENST00000540669,ENST00000541169,ENST00000541273,ENST00000541656,ENST00000542310,ENST00000542790,ENST00000543633,ENST00000544349	LNCaP_CRYM	LNCaP_Empty	OK	72.3315	79.3149	0.132968	0.626317	0.3683	0.619563	no	34568	4164	14934	53666
XLOC_046816	SIL1	chr5:138282408-138667360	ENSG00000120725	ENST00000265195,ENST00000394817,ENST00000440765,ENST00000503732,ENST00000504666,ENST00000505353,ENST00000505830,ENST00000505945,ENST00000507002,ENST00000508639,ENST00000508744,ENST00000509400,ENST00000509534,ENST00000513453,ENST00000515008	LNCaP_CRYM	LNCaP_Empty	OK	82.0053	79.2687	-0.0489669	-0.0936945	0.88035	0.940617	no	38867	7369	25444	71680
XLOC_016781	RBM25	chr14:73525138-73588861	ENSG00000119707	ENST00000261973,ENST00000525161,ENST00000525321,ENST00000526754,ENST00000527432,ENST00000527449,ENST00000528081,ENST00000530978,ENST00000531500,ENST00000532192,ENST00000532483,ENST00000532683,ENST00000540173	LNCaP_CRYM	LNCaP_Empty	OK	74.8131	79.251	0.0831386	0.423631	0.53575	0.757818	no	37061	5719	18159	60939
XLOC_023717	ERBB2	chr17:37827374-37887040	ENSG00000141736	ENST00000406381,ENST00000445658,ENST00000540042,ENST00000540147,ENST00000541774,ENST00000578199,ENST00000578373,ENST00000578502,ENST00000578630,ENST00000578709,ENST00000580074,ENST00000582648,ENST00000582788,ENST00000582818,ENST00000583038,ENST00000583391,ENST00000584014,ENST00000584099,ENST00000584450,ENST00000584601,ENST00000584684,ENST00000584888,ENST00000584908	LNCaP_CRYM	LNCaP_Empty	OK	91.0541	79.2114	-0.201016	-0.670524	0.3349	0.590459	no	31341	2776	14334	48451
XLOC_032162	PSMD1	chr2:231921577-232037541	ENSG00000173692	ENST00000308696,ENST00000373635,ENST00000409643,ENST00000431051,ENST00000440838,ENST00000444007,ENST00000447633,ENST00000467792,ENST00000477120,ENST00000481003,ENST00000488354,ENST00000491229	LNCaP_CRYM	LNCaP_Empty	OK	64.1898	79.0665	0.300721	1.14882	0.09575	0.279159	no	27135	2291	8358	37784
XLOC_028832	SGTA	chr19:2754710-2783369	ENSG00000104969	ENST00000221566,ENST00000586711,ENST00000587866,ENST00000589251,ENST00000591984	LNCaP_CRYM	LNCaP_Empty	OK	58.5322	79.0578	0.433677	2.57447	0.0006	0.00543987	yes	22514	1724	2769	27007
XLOC_011344	SMCO4	chr11:93211637-93276674	ENSG00000166002	ENST00000298966,ENST00000525141,ENST00000527149,ENST00000529714	LNCaP_CRYM	LNCaP_Empty	OK	63.6339	79.0471	0.312916	1.7251	0.0135	0.0669179	no	26661	2226	4903	33790
XLOC_025918	CBX4	chr17:77806954-77813228	ENSG00000141582	ENST00000269397,ENST00000448310,ENST00000494546,ENST00000495122	LNCaP_CRYM	LNCaP_Empty	OK	78.0967	78.833	0.0135367	0.0634758	0.9252	0.960796	no	40803	13099	26465	80367
XLOC_048230	MANEA	chr6:96025418-96057333	ENSG00000172469	ENST00000358812,ENST00000369293,ENST00000474553	LNCaP_CRYM	LNCaP_Empty	OK	149.475	78.8199	-0.923269	-5.06762	5e-05	0.000607934	yes	13196	491	1	13688
XLOC_038852	TFG	chr3:100428204-100467810	ENSG00000114354	ENST00000240851,ENST00000418917,ENST00000463568,ENST00000476228,ENST00000479672,ENST00000481203,ENST00000487505,ENST00000490574	LNCaP_CRYM	LNCaP_Empty	OK	75.4711	78.7951	0.0621823	0.432423	0.5398	0.760604	no	38171	6705	18244	63120
XLOC_057202	PBK	chr8:27590834-27695612	ENSG00000168078	ENST00000301905,ENST00000521226,ENST00000522944,ENST00000524266	LNCaP_CRYM	LNCaP_Empty	OK	41.1773	78.7275	0.935016	3.42585	5e-05	0.000607934	yes	13054	977	1	14032
XLOC_042893	GRPEL1	chr4:7060377-7069924	ENSG00000109519	ENST00000264954,ENST00000504920,ENST00000509696,ENST00000514056	LNCaP_CRYM	LNCaP_Empty	OK	46.4662	78.7086	0.760339	4.25451	5e-05	0.000607934	yes	15488	1132	1	16621
XLOC_037813	TXN2	chr22:36863082-36878077	ENSG00000100348	ENST00000216185,ENST00000403313,ENST00000411915,ENST00000416967,ENST00000487725	LNCaP_CRYM	LNCaP_Empty	OK	70.222	78.6861	0.164185	1.08045	0.1247	0.330481	no	33068	3637	9155	45860
XLOC_003068	CDK11A,RP1-283E3,8,SLC35E2,SLC35E2B	chr1:1590785-1677490	ENSG00000189339,ENSG00000215790,ENSG00000008128,ENSG00000268575	ENST00000234800,ENST00000246421,ENST00000355439,ENST00000356200,ENST00000356937,ENST00000357760,ENST00000358779,ENST00000378633,ENST00000378635,ENST00000378638,ENST00000378662,ENST00000400924,ENST00000401096,ENST00000404249,ENST00000460465,ENST00000463652,ENST00000464748,ENST00000468397,ENST00000468800,ENST00000474916,ENST00000475229,ENST00000478901,ENST00000479362,ENST00000480991,ENST00000481276,ENST00000487462,ENST00000489300,ENST00000491311,ENST00000492390,ENST00000495016,ENST00000498810,ENST00000509982,ENST00000598846	LNCaP_CRYM	LNCaP_Empty	OK	102.012	78.662	-0.375	-1.09706	0.0591	0.201169	no	24458	1530	7141	33129
XLOC_036587	PSMG1	chr21:40546694-40555777	ENSG00000183527	ENST00000331573,ENST00000380900,ENST00000411828,ENST00000431628,ENST00000481921	LNCaP_CRYM	LNCaP_Empty	OK	50.9533	78.6501	0.626273	4.12246	5e-05	0.000607934	yes	17815	1302	1	19118
XLOC_041743	SLC30A9	chr4:41992488-42092474	ENSG00000014824	ENST00000264451,ENST00000505523,ENST00000509683,ENST00000510460,ENST00000513699	LNCaP_CRYM	LNCaP_Empty	OK	64.3368	78.5954	0.288801	1.60495	0.0223	0.0976811	no	27637	2369	5493	35499
XLOC_030051	ISOC2	chr19:55964351-55973710	ENSG00000063241	ENST00000085068,ENST00000425675,ENST00000438389,ENST00000587226,ENST00000589080,ENST00000589108,ENST00000590921,ENST00000591718	LNCaP_CRYM	LNCaP_Empty	OK	43.6686	78.5859	0.847675	5.88043	5e-05	0.000607934	yes	14218	1057	1	15276
XLOC_058916	FAM120A	chr9:96207177-96328397	ENSG00000048828	ENST00000277165,ENST00000333936,ENST00000340893,ENST00000375389,ENST00000427765,ENST00000446420,ENST00000475933	LNCaP_CRYM	LNCaP_Empty	OK	71.1982	78.5021	0.14089	0.767971	0.27285	0.523906	no	34156	4034	13085	51275
XLOC_003511	SRSF4	chr1:29474254-29508499	ENSG00000116350	ENST00000373795,ENST00000466448,ENST00000472353,ENST00000477193,ENST00000489898,ENST00000497015,ENST00000546138,ENST00000605204	LNCaP_CRYM	LNCaP_Empty	OK	66.2073	78.4896	0.245511	0.38234	0.55835	0.772925	no	29377	2688	18627	50692
XLOC_025597	MRPS23	chr17:55916841-55927417	ENSG00000181610	ENST00000313608,ENST00000578444,ENST00000579380,ENST00000579768	LNCaP_CRYM	LNCaP_Empty	OK	56.2261	78.464	0.480792	3.28465	5e-05	0.000607934	yes	21185	1593	1	22779
XLOC_049262	VARS	chr6:31745294-31763730	ENSG00000204394	ENST00000375663,ENST00000428445,ENST00000440048,ENST00000444930,ENST00000459667,ENST00000461328,ENST00000461874,ENST00000463184,ENST00000470953,ENST00000474643,ENST00000479051,ENST00000482996,ENST00000483275,ENST00000489979,ENST00000495010	LNCaP_CRYM	LNCaP_Empty	OK	62.3856	78.4625	0.33079	1.41241	0.0379	0.146267	no	26013	2151	6272	34436
XLOC_055054	AC005071,1	chr7:99775185-99869855	ENSG00000222482	ENST00000410550	LNCaP_CRYM	LNCaP_Empty	OK	70.9564	78.4131	0.144162	0.0560293	0.7319	0.875178	no	34002	3974	22100	60076
XLOC_030555	EPCAM	chr2:47572296-47614740	ENSG00000119888	ENST00000263735,ENST00000405271,ENST00000419334,ENST00000456133,ENST00000474691,ENST00000490733	LNCaP_CRYM	LNCaP_Empty	OK	90.3393	78.4095	-0.204326	-1.16844	0.09245	0.27237	no	31193	2756	8253	42202
XLOC_059752	DCTN3	chr9:34613547-34620515	ENSG00000137100	ENST00000259632,ENST00000341694,ENST00000378911,ENST00000378913,ENST00000378916,ENST00000421919,ENST00000447983,ENST00000472074,ENST00000472418,ENST00000477738,ENST00000479399,ENST00000481438	LNCaP_CRYM	LNCaP_Empty	OK	62.9402	78.3835	0.316569	2.0339	0.00305	0.0210091	yes	26506	2220	3668	32394
XLOC_061897	PGRMC1	chrX:118370215-118378429	ENSG00000101856	ENST00000217971,ENST00000535419	LNCaP_CRYM	LNCaP_Empty	OK	61.0066	78.3624	0.361197	2.51839	0.0003	0.00301974	yes	24946	2001	2488	29435
XLOC_037489	ATP6V1E1	chr22:18074901-18111584	ENSG00000131100	ENST00000253413,ENST00000399796,ENST00000399798,ENST00000413576,ENST00000460085,ENST00000473248,ENST00000478963,ENST00000481365,ENST00000484653	LNCaP_CRYM	LNCaP_Empty	OK	62.4516	78.3477	0.327152	2.21448	0.00155	0.0120312	yes	26138	2172	3245	31555
XLOC_042018	AC112719,1	chr4:76932336-77033955	ENSG00000265931	ENST00000582318	LNCaP_CRYM	LNCaP_Empty	OK	90.0125	78.2471	-0.202089	-0.192582	0.78565	0.899247	no	31287	2795	23301	57383
XLOC_008638	NUCB2	chr11:17229699-17371521	ENSG00000070081	ENST00000323688,ENST00000458064,ENST00000525637,ENST00000526120,ENST00000527580,ENST00000527735,ENST00000528644,ENST00000529010,ENST00000529313,ENST00000530527,ENST00000530964,ENST00000531172,ENST00000531242,ENST00000532240,ENST00000533511,ENST00000533738,ENST00000533773,ENST00000533926	LNCaP_CRYM	LNCaP_Empty	OK	129.807	78.2455	-0.730287	-3.69291	5e-05	0.000607934	yes	15968	689	1	16658
XLOC_058178	VPS28	chr8:145648999-145653931	ENSG00000160948	ENST00000292510,ENST00000377348,ENST00000524521,ENST00000526054,ENST00000526204,ENST00000526734,ENST00000526977,ENST00000527797,ENST00000528142,ENST00000529182,ENST00000530790,ENST00000530836,ENST00000530983,ENST00000531924,ENST00000533806	LNCaP_CRYM	LNCaP_Empty	OK	83.1508	78.1104	-0.0902143	-0.568776	0.4217	0.66805	no	36696	5250	15959	57905
XLOC_046603	TICAM2,TMED7,TMED7-TICAM2	chr5:114914338-114968689	ENSG00000251201,ENSG00000243414,ENSG00000134970	ENST00000333314,ENST00000408996,ENST00000427199,ENST00000456936,ENST00000503010,ENST00000508420,ENST00000513729,ENST00000514548	LNCaP_CRYM	LNCaP_Empty	OK	59.3752	78.0427	0.394404	2.55857	0.00035	0.00344949	yes	23773	1881	2547	28201
XLOC_008365	PKP3	chr11:392613-404908	ENSG00000184363	ENST00000331563,ENST00000524646,ENST00000525642,ENST00000526971,ENST00000527442,ENST00000528036,ENST00000530695,ENST00000531857,ENST00000533069,ENST00000533249,ENST00000534401	LNCaP_CRYM	LNCaP_Empty	OK	65.6237	77.9993	0.249245	0.961495	0.13715	0.351296	no	29236	2674	9536	41446
XLOC_014501	DDX54	chr12:113587662-113623284	ENSG00000123064	ENST00000306014,ENST00000314045,ENST00000546869,ENST00000546898,ENST00000548786,ENST00000549271,ENST00000550016,ENST00000551344,ENST00000551912,ENST00000552375	LNCaP_CRYM	LNCaP_Empty	OK	64.0746	77.8432	0.280819	1.01671	0.15075	0.372876	no	27964	2434	9909	40307
XLOC_040460	CLDND1,CPOX	chr3:98216447-98312567	ENSG00000080819,ENSG00000080822	ENST00000264193,ENST00000341181,ENST00000394180,ENST00000394185,ENST00000437922,ENST00000502288,ENST00000502299,ENST00000502980,ENST00000503004,ENST00000503621,ENST00000503799,ENST00000506575,ENST00000506885,ENST00000506927,ENST00000507411,ENST00000507874,ENST00000507944,ENST00000508071,ENST00000508503,ENST00000508659,ENST00000508902,ENST00000510489,ENST00000510541,ENST00000510545,ENST00000511081,ENST00000511667,ENST00000512147,ENST00000512905,ENST00000513287,ENST00000513452,ENST00000513674,ENST00000513873,ENST00000513988,ENST00000514537,ENST00000515041,ENST00000515620	LNCaP_CRYM	LNCaP_Empty	OK	55.609	77.8076	0.484593	2.2437	0.00065	0.00582577	yes	21085	1594	2806	25485
XLOC_063551	TTTY15,USP9Y	chrY:14774256-14972764	ENSG00000114374,ENSG00000233864	ENST00000338981,ENST00000417071,ENST00000426564,ENST00000440408,ENST00000453031,ENST00000457658,ENST00000471409,ENST00000493168,ENST00000543097	LNCaP_CRYM	LNCaP_Empty	OK	79.3257	77.7974	-0.0280652	-0.0801245	0.90415	0.951661	no	39988	9655	25959	75602
XLOC_006502	CHCHD1	chr10:75541804-75543410	ENSG00000172586	ENST00000372833,ENST00000372837	LNCaP_CRYM	LNCaP_Empty	OK	54.1309	77.7932	0.523193	3.55675	5e-05	0.000607934	yes	20137	1507	1	21645
XLOC_036127	TTC3	chr21:38445525-38575413	ENSG00000182670	ENST00000354749,ENST00000355666,ENST00000399010,ENST00000399017,ENST00000411496,ENST00000414818,ENST00000418766,ENST00000428693,ENST00000438055,ENST00000450533,ENST00000460328,ENST00000463216,ENST00000469939,ENST00000472398,ENST00000476784,ENST00000479930,ENST00000481605,ENST00000484047,ENST00000485402,ENST00000487711,ENST00000488522,ENST00000491952,ENST00000492275,ENST00000494243,ENST00000540756	LNCaP_CRYM	LNCaP_Empty	OK	83.4098	77.7263	-0.101813	-0.429108	0.52665	0.751754	no	36116	4782	17963	58861
XLOC_004807	C1orf85	chr1:156252725-156265463	ENSG00000198715	ENST00000362007,ENST00000368264,ENST00000461597,ENST00000472870,ENST00000476177,ENST00000479084,ENST00000480968,ENST00000481050,ENST00000482579,ENST00000484214,ENST00000497831,ENST00000497955	LNCaP_CRYM	LNCaP_Empty	OK	53.7131	77.7247	0.533099	2.59671	0.0004	0.00387163	yes	19892	1484	2595	23971
XLOC_035096	ADRM1	chr20:60877148-60942368	ENSG00000130706	ENST00000253003,ENST00000462554,ENST00000465805,ENST00000491935	LNCaP_CRYM	LNCaP_Empty	OK	60.4779	77.6849	0.361227	1.34234	0.04895	0.175208	no	24945	2021	6751	33717
XLOC_053539	PSMC2	chr7:102937868-103629963	ENSG00000161057	ENST00000292644,ENST00000425206,ENST00000435765,ENST00000457587,ENST00000460021,ENST00000544811	LNCaP_CRYM	LNCaP_Empty	OK	66.0975	77.5557	0.230637	0.958113	0.1704	0.401921	no	30051	2848	10491	43390
XLOC_013788	Y_RNA	chr12:49297200-49351334	ENSG00000201678	ENST00000364808	LNCaP_CRYM	LNCaP_Empty	OK	108.389	77.5489	-0.483037	-0.0566068	0.80355	0.907688	no	21124	1174	23719	46017
XLOC_015670	TSC22D1	chr13:45007654-45151283	ENSG00000102804	ENST00000261489,ENST00000437455,ENST00000458659,ENST00000460842,ENST00000472477,ENST00000486464,ENST00000487881,ENST00000493016,ENST00000496314,ENST00000496838,ENST00000501704	LNCaP_CRYM	LNCaP_Empty	OK	129.464	77.5414	-0.739518	-4.48387	5e-05	0.000607934	yes	15808	683	1	16492
XLOC_000545	YTHDF2	chr1:29063132-29096287	ENSG00000198492	ENST00000373812,ENST00000468863,ENST00000474884,ENST00000475796,ENST00000476976,ENST00000478283,ENST00000496288,ENST00000541996,ENST00000542507	LNCaP_CRYM	LNCaP_Empty	OK	81.3568	77.5	-0.0700664	-0.232662	0.7388	0.878556	no	37757	6203	22257	66217
XLOC_020254	WDR61	chr15:78542843-78592136	ENSG00000140395	ENST00000267973,ENST00000558311,ENST00000558412,ENST00000558453,ENST00000558459,ENST00000558840,ENST00000559332,ENST00000559700,ENST00000559848,ENST00000559940,ENST00000560063,ENST00000560569,ENST00000560610,ENST00000560807,ENST00000560946,ENST00000561347	LNCaP_CRYM	LNCaP_Empty	OK	64.3832	77.4572	0.266715	1.66844	0.0161	0.0769103	no	28521	2554	5108	36183
XLOC_032557	MPV17	chr2:27532359-27548547	ENSG00000115204	ENST00000233545,ENST00000357186,ENST00000380044,ENST00000399052,ENST00000402310,ENST00000402722,ENST00000403262,ENST00000405076,ENST00000405983,ENST00000415514,ENST00000426513,ENST00000428910,ENST00000430991,ENST00000435114,ENST00000475085,ENST00000481575,ENST00000486898,ENST00000489478,ENST00000492879,ENST00000494436,ENST00000495429,ENST00000497981	LNCaP_CRYM	LNCaP_Empty	OK	76.4583	77.4021	0.0176998	0.108042	0.87365	0.93808	no	40553	11815	25290	77658
XLOC_013597	RP11-860B13,3	chr12:27932753-27955973	ENSG00000256512	ENST00000543527	LNCaP_CRYM	LNCaP_Empty	OK	85.7966	77.348	-0.149558	-0.153299	0.82945	0.919621	no	33759	3647	24315	61721
XLOC_020951	CTD-2196E14,4,CTD-2196E14,9,DCTN5,PLK1	chr16:23652712-23724821	ENSG00000166847,ENSG00000166851,ENSG00000259806,ENSG00000260482	ENST00000300087,ENST00000300093,ENST00000562272,ENST00000562407,ENST00000563188,ENST00000563614,ENST00000563998,ENST00000564202,ENST00000564794,ENST00000564947,ENST00000565266,ENST00000566053,ENST00000566298,ENST00000566996,ENST00000567897,ENST00000568272,ENST00000568568,ENST00000568589,ENST00000570220	LNCaP_CRYM	LNCaP_Empty	OK	54.9981	77.3465	0.491952	2.15649	0.0005	0.00467301	yes	20881	1584	2700	25165
XLOC_054031	SLC4A2	chr7:150750898-150773617	ENSG00000164889	ENST00000310317,ENST00000392826,ENST00000413384,ENST00000460010,ENST00000461735,ENST00000463414,ENST00000466368,ENST00000469355,ENST00000469467,ENST00000472204,ENST00000480107,ENST00000482697,ENST00000482950,ENST00000483786,ENST00000485713,ENST00000488420,ENST00000490898,ENST00000493040,ENST00000494125,ENST00000494298	LNCaP_CRYM	LNCaP_Empty	OK	75.1462	77.3302	0.0413332	0.13262	0.85425	0.929601	no	39317	8204	24864	72385
XLOC_041741	TMEM33	chr4:41937136-41962933	ENSG00000109133	ENST00000264452,ENST00000325094,ENST00000504986,ENST00000506794,ENST00000508448,ENST00000510383,ENST00000513558,ENST00000513702	LNCaP_CRYM	LNCaP_Empty	OK	57.9716	77.3299	0.41568	1.97821	0.00355	0.0236944	yes	23048	1823	3774	28645
XLOC_058177	SLC39A4	chr8:145634875-145642279	ENSG00000147804	ENST00000276833,ENST00000301305,ENST00000526658,ENST00000527148,ENST00000529462,ENST00000530807,ENST00000531013,ENST00000531789,ENST00000532718	LNCaP_CRYM	LNCaP_Empty	OK	52.5636	77.2879	0.556178	3.4383	5e-05	0.000607934	yes	19302	1454	1	20757
XLOC_021912	PKMYT1	chr16:3013944-3030540	ENSG00000127564	ENST00000262300,ENST00000382240,ENST00000431515,ENST00000440027,ENST00000570649,ENST00000571102,ENST00000572059,ENST00000572619,ENST00000572658,ENST00000572832,ENST00000573944,ENST00000574333,ENST00000574385,ENST00000574415,ENST00000574680,ENST00000574730,ENST00000575040,ENST00000575632,ENST00000575981,ENST00000576268	LNCaP_CRYM	LNCaP_Empty	OK	38.0019	77.265	1.02375	4.75148	5e-05	0.000607934	yes	11969	931	1	12901
XLOC_031604	HAT1	chr2:172640879-172947158	ENSG00000128708	ENST00000264108,ENST00000392584,ENST00000457761,ENST00000460481,ENST00000477327,ENST00000494601	LNCaP_CRYM	LNCaP_Empty	OK	45.9434	77.2133	0.748992	4.12218	5e-05	0.000607934	yes	15663	1161	1	16825
XLOC_034206	TMBIM1	chr2:219135114-219232822	ENSG00000135926	ENST00000258412,ENST00000396809,ENST00000413976,ENST00000418569,ENST00000420341,ENST00000425694,ENST00000429501,ENST00000434015,ENST00000437694,ENST00000439306,ENST00000440422,ENST00000444000,ENST00000444183,ENST00000444881,ENST00000445635,ENST00000451181,ENST00000453281,ENST00000453776,ENST00000465082,ENST00000466012,ENST00000476429,ENST00000492966,ENST00000495113	LNCaP_CRYM	LNCaP_Empty	OK	68.4123	77.2126	0.17458	0.729671	0.24865	0.497077	no	32529	3524	12466	48519
XLOC_020588	ARHGDIG,ITFG3	chr16:284544-333003	ENSG00000242173,ENSG00000167930,ENSG00000269881	ENST00000219409,ENST00000301678,ENST00000301679,ENST00000399932,ENST00000412541,ENST00000414650,ENST00000417499,ENST00000419173,ENST00000420046,ENST00000420500,ENST00000421000,ENST00000424016,ENST00000426695,ENST00000435035,ENST00000438220,ENST00000442458,ENST00000447499,ENST00000447871,ENST00000449945,ENST00000450082,ENST00000453430,ENST00000464609,ENST00000468354,ENST00000477621,ENST00000496874,ENST00000600536	LNCaP_CRYM	LNCaP_Empty	OK	81.8577	77.2063	-0.0843999	-0.320024	0.64175	0.824972	no	36999	5534	20250	62783
XLOC_026005	WDR45B	chr17:80477588-80606429	ENSG00000141580	ENST00000392325,ENST00000571767,ENST00000571817,ENST00000571835,ENST00000572583,ENST00000573616,ENST00000573656,ENST00000574828,ENST00000576517,ENST00000577774	LNCaP_CRYM	LNCaP_Empty	OK	49.4678	77.1943	0.642005	2.19983	0.00015	0.00164687	yes	17517	1301	2233	21051
XLOC_055188	LINC00998	chr7:112740717-112786385	ENSG00000214194	ENST00000397764,ENST00000413744,ENST00000439551,ENST00000441359	LNCaP_CRYM	LNCaP_Empty	OK	73.5383	77.1307	0.0688098	0.475822	0.5024	0.734554	no	37820	6442	17493	61755
XLOC_003025	NOC2L	chr1:860259-894689	ENSG00000188976	ENST00000327044,ENST00000469563,ENST00000477976,ENST00000483767,ENST00000487214,ENST00000496938	LNCaP_CRYM	LNCaP_Empty	OK	66.1488	77.1207	0.221403	0.36179	0.13675	0.350621	no	30445	2948	9524	42917
XLOC_026191	AP005482,1,PSMG2	chr18:12438888-12725739	ENSG00000128789,ENSG00000215527	ENST00000317615,ENST00000400512,ENST00000400514,ENST00000585331,ENST00000585853,ENST00000586445,ENST00000586587,ENST00000588824,ENST00000589405,ENST00000590217	LNCaP_CRYM	LNCaP_Empty	OK	58.2202	77.1161	0.405512	1.6604	0.01915	0.0881166	no	23405	1866	5320	30591
XLOC_005258	LAD1,TNNT2	chr1:201328135-201368736	ENSG00000118194,ENSG00000159166	ENST00000236918,ENST00000360372,ENST00000367313,ENST00000367315,ENST00000367317,ENST00000367318,ENST00000367320,ENST00000367322,ENST00000391967,ENST00000412633,ENST00000421663,ENST00000422165,ENST00000438742,ENST00000445079,ENST00000455702,ENST00000458432,ENST00000460780,ENST00000466570,ENST00000472177,ENST00000475136,ENST00000475686,ENST00000476888,ENST00000477035,ENST00000479297,ENST00000488842,ENST00000491504,ENST00000494095,ENST00000503459,ENST00000503578,ENST00000509001,ENST00000515042	LNCaP_CRYM	LNCaP_Empty	OK	60.0785	77.1104	0.360077	1.84563	0.00595	0.0357205	yes	24992	2046	4134	31172
XLOC_000774	CDC20	chr1:43824625-43828874	ENSG00000117399	ENST00000310955,ENST00000372462,ENST00000478882,ENST00000482046	LNCaP_CRYM	LNCaP_Empty	OK	42.0995	77.0937	0.87281	4.42913	5e-05	0.000607934	yes	13856	1053	1	14910
XLOC_003390	HNRNPR	chr1:23630263-23670829	ENSG00000125944	ENST00000302271,ENST00000374612,ENST00000374616,ENST00000426846,ENST00000427764,ENST00000463552,ENST00000464516,ENST00000470941,ENST00000476451,ENST00000476660,ENST00000478691,ENST00000490652,ENST00000606561	LNCaP_CRYM	LNCaP_Empty	OK	67.7624	76.9857	0.184104	1.02583	0.13825	0.353051	no	32120	3375	9570	45065
XLOC_002088	DCAF6	chr1:167885966-168045081	ENSG00000143164	ENST00000312263,ENST00000367840,ENST00000367843,ENST00000432587,ENST00000450548,ENST00000455334,ENST00000460432,ENST00000470721,ENST00000470919,ENST00000478668,ENST00000489398,ENST00000491067	LNCaP_CRYM	LNCaP_Empty	OK	54.2351	76.9443	0.504587	2.14855	0.0015	0.0117011	yes	20562	1564	3226	25352
XLOC_029236	AC005253,4	chr19:18668571-18680197	ENSG00000268983	ENST00000593791	LNCaP_CRYM	LNCaP_Empty	OK	57.3936	76.9144	0.422364	1.2109	0.0833	0.253321	no	22855	1806	7948	32609
XLOC_024643	GPS2,NEURL4,RP11-542C16,2	chr17:7210317-7232712	ENSG00000261915,ENSG00000215041,ENSG00000132522	ENST00000315601,ENST00000315614,ENST00000380728,ENST00000389167,ENST00000391950,ENST00000399464,ENST00000570460,ENST00000570780,ENST00000571098,ENST00000571243,ENST00000571508,ENST00000571569,ENST00000571695,ENST00000571697,ENST00000571887,ENST00000572029,ENST00000572172,ENST00000572363,ENST00000572680,ENST00000572707,ENST00000573059,ENST00000573186,ENST00000573651,ENST00000573684,ENST00000573807,ENST00000574120,ENST00000574201,ENST00000574458,ENST00000575474,ENST00000576485,ENST00000576794,ENST00000576966,ENST00000577040	LNCaP_CRYM	LNCaP_Empty	OK	68.4565	76.9104	0.167992	0.471185	0.49455	0.728733	no	32842	3644	17362	53848
XLOC_002769	RAB4A,SPHAR	chr1:229394027-229441641	ENSG00000213029,ENSG00000168118	ENST00000366688,ENST00000366690,ENST00000473894,ENST00000481981,ENST00000489342	LNCaP_CRYM	LNCaP_Empty	OK	64.9442	76.9031	0.24384	0.99652	0.1494	0.370759	no	29468	2753	9868	42089
XLOC_025200	MIEN1	chr17:37827374-37887040	ENSG00000141741	ENST00000394231,ENST00000469568,ENST00000474210,ENST00000498164,ENST00000577810,ENST00000582963	LNCaP_CRYM	LNCaP_Empty	OK	66.4692	76.8918	0.210146	0.593095	0.4031	0.650328	no	30947	3056	15601	49604
XLOC_016592	CDKN3	chr14:54863566-54886936	ENSG00000100526	ENST00000216414,ENST00000335183,ENST00000395577,ENST00000442975,ENST00000458126,ENST00000541304,ENST00000543789,ENST00000555837,ENST00000556102,ENST00000556305	LNCaP_CRYM	LNCaP_Empty	OK	34.0027	76.8665	1.17671	7.58172	5e-05	0.000607934	yes	10489	834	1	11324
XLOC_041036	PDCD10	chr3:167401085-167452727	ENSG00000114209	ENST00000392750,ENST00000461494,ENST00000462725,ENST00000462830,ENST00000464360,ENST00000470131,ENST00000471885,ENST00000473645,ENST00000475915,ENST00000479121,ENST00000481136,ENST00000483451,ENST00000487678,ENST00000487947,ENST00000492139,ENST00000492396,ENST00000494502,ENST00000497056	LNCaP_CRYM	LNCaP_Empty	OK	50.7633	76.8425	0.598118	1.61512	0.02	0.0911702	no	18386	1378	5368	25132
XLOC_044708	TNPO1	chr5:72090231-72212560	ENSG00000083312	ENST00000337273,ENST00000454282,ENST00000503084,ENST00000505082,ENST00000506351,ENST00000506528,ENST00000508762,ENST00000509030,ENST00000511754,ENST00000513944,ENST00000515483,ENST00000518279,ENST00000520850,ENST00000523768,ENST00000605210	LNCaP_CRYM	LNCaP_Empty	OK	75.1202	76.8263	0.0324001	0.119307	0.86075	0.932345	no	39782	9193	25019	73994
XLOC_017189	APOPT1,KLC1,RP11-73M18,2,RP11-894P9,2	chr14:104019757-104181841	ENSG00000126214,ENSG00000256053,ENSG00000256500,ENSG00000258851	ENST00000246489,ENST00000334553,ENST00000347839,ENST00000348520,ENST00000380038,ENST00000389744,ENST00000409074,ENST00000440963,ENST00000445352,ENST00000452929,ENST00000458117,ENST00000472726,ENST00000473127,ENST00000474271,ENST00000476323,ENST00000477116,ENST00000489117,ENST00000492189,ENST00000495778,ENST00000497901,ENST00000535194,ENST00000537046,ENST00000538504,ENST00000553286,ENST00000553325,ENST00000553436,ENST00000553680,ENST00000554228,ENST00000554280,ENST00000554625,ENST00000554876,ENST00000555467,ENST00000555660,ENST00000555836,ENST00000555856,ENST00000556253,ENST00000556332,ENST00000556986,ENST00000557079,ENST00000557143,ENST00000557172,ENST00000557450,ENST00000557575,ENST00000557686	LNCaP_CRYM	LNCaP_Empty	OK	76.5226	76.7649	0.00455977	0.0138123	0.983	0.98886	no	41281	19900	27584	88765
XLOC_024458	NARF,NARF-IT1	chr17:80412148-80448413	ENSG00000141562,ENSG00000266236	ENST00000309794,ENST00000345415,ENST00000374611,ENST00000390006,ENST00000457415,ENST00000577410,ENST00000577432,ENST00000577812,ENST00000578082,ENST00000578820,ENST00000579083,ENST00000579198,ENST00000580296,ENST00000580748,ENST00000581202,ENST00000581743,ENST00000581795,ENST00000582585,ENST00000582907,ENST00000583181,ENST00000583908,ENST00000584012,ENST00000584192,ENST00000584411,ENST00000584445,ENST00000584513,ENST00000584965	LNCaP_CRYM	LNCaP_Empty	OK	61.5727	76.7626	0.318113	1.48287	0.0326	0.130522	no	26447	2258	6035	34740
XLOC_044776	SCAMP1	chr5:77656338-77776562	ENSG00000085365	ENST00000320280,ENST00000339292,ENST00000506858,ENST00000508822,ENST00000509998,ENST00000510030,ENST00000511551,ENST00000538629	LNCaP_CRYM	LNCaP_Empty	OK	63.0038	76.7212	0.284186	1.78781	0.01095	0.0565646	no	27818	2444	4689	34951
XLOC_019006	SNX1	chr15:64386321-64438289	ENSG00000028528	ENST00000261889,ENST00000353874,ENST00000380285,ENST00000558040,ENST00000559061,ENST00000559339,ENST00000559389,ENST00000559401,ENST00000559844,ENST00000559961,ENST00000560260,ENST00000560829,ENST00000560861,ENST00000561026	LNCaP_CRYM	LNCaP_Empty	OK	81.2812	76.6772	-0.0841231	-0.186225	0.7321	0.875274	no	37012	5571	22105	64688
XLOC_023909	NPEPPS	chr17:45600307-45726786	ENSG00000141279	ENST00000322157,ENST00000525007,ENST00000525021,ENST00000525037,ENST00000525048,ENST00000525401,ENST00000526247,ENST00000527298,ENST00000527360,ENST00000527824,ENST00000527964,ENST00000528565,ENST00000528751,ENST00000529602,ENST00000530173,ENST00000530514,ENST00000531486,ENST00000532729,ENST00000533538,ENST00000533573,ENST00000534691,ENST00000534727,ENST00000534807,ENST00000534814,ENST00000544660,ENST00000602788	LNCaP_CRYM	LNCaP_Empty	OK	92.2291	76.6435	-0.267059	-0.915868	0.18295	0.420004	no	28511	2208	10838	41557
XLOC_037309	SREBF2	chr22:42227218-42303312	ENSG00000198911	ENST00000361204,ENST00000424354,ENST00000435061,ENST00000462539,ENST00000463741,ENST00000464119,ENST00000490262,ENST00000491541	LNCaP_CRYM	LNCaP_Empty	OK	53.8365	76.6246	0.509225	1.62738	0.01935	0.0888176	no	20445	1559	5333	27337
XLOC_061979	AL359542,1	chrX:128937263-128977885	ENSG00000266440	ENST00000582964	LNCaP_CRYM	LNCaP_Empty	OK	103.972	76.58	-0.441157	-0.104295	0.8415	0.924738	no	22299	1316	24591	48206
XLOC_024067	RAD51C	chr17:56769933-56811703	ENSG00000108384	ENST00000337432,ENST00000413590,ENST00000421782,ENST00000425173,ENST00000461271,ENST00000461706,ENST00000475762,ENST00000476741,ENST00000482007,ENST00000486827,ENST00000487525,ENST00000487921,ENST00000578151,ENST00000581221,ENST00000583539,ENST00000584617,ENST00000584804	LNCaP_CRYM	LNCaP_Empty	OK	47.4298	76.5796	0.691166	3.68489	5e-05	0.000607934	yes	16625	1233	1	17859
XLOC_016428	FAM177A1	chr14:35514112-35786699	ENSG00000151327	ENST00000280987,ENST00000382406,ENST00000396472,ENST00000553852,ENST00000553901,ENST00000553955,ENST00000554052,ENST00000554794,ENST00000555211,ENST00000555260,ENST00000556858	LNCaP_CRYM	LNCaP_Empty	OK	58.8364	76.5212	0.379149	1.03824	0.1431	0.361034	no	24301	1963	9684	35948
XLOC_011391	RP11-864G5,3	chr11:101981168-102104321	ENSG00000254422	ENST00000526310	LNCaP_CRYM	LNCaP_Empty	OK	72.0696	76.5179	0.0864073	0.195168	0.78465	0.898716	no	36888	5711	23279	65878
XLOC_005533	NVL	chr1:224407314-224518089	ENSG00000143748	ENST00000281701,ENST00000340871,ENST00000361463,ENST00000391875,ENST00000436927,ENST00000461466,ENST00000461546,ENST00000462893,ENST00000467882,ENST00000468088,ENST00000468673,ENST00000469075,ENST00000469968,ENST00000470903,ENST00000470989,ENST00000481213,ENST00000482491,ENST00000483094,ENST00000487758,ENST00000488718,ENST00000489194,ENST00000492281,ENST00000493060,ENST00000496393,ENST00000498767	LNCaP_CRYM	LNCaP_Empty	OK	48.5159	76.5119	0.657227	2.52676	5e-05	0.000607934	yes	17225	1292	1	18518
XLOC_037798	MB	chr22:36002810-36033998	ENSG00000198125	ENST00000359787,ENST00000397326,ENST00000397328,ENST00000401702,ENST00000406324,ENST00000419229,ENST00000442617,ENST00000443033,ENST00000447607,ENST00000451685	LNCaP_CRYM	LNCaP_Empty	OK	62.4329	76.5106	0.293354	1.89919	0.00705	0.040982	yes	27445	2394	4260	34099
XLOC_025382	EFTUD2	chr17:42923720-42994305	ENSG00000108883	ENST00000402521,ENST00000426333,ENST00000585616,ENST00000585794,ENST00000586276,ENST00000586654,ENST00000586875,ENST00000587914,ENST00000587957,ENST00000588340,ENST00000588374,ENST00000589211,ENST00000589475,ENST00000589769,ENST00000589825,ENST00000590105,ENST00000590124,ENST00000590367,ENST00000590977,ENST00000591382,ENST00000591856,ENST00000592408,ENST00000592576,ENST00000592701,ENST00000593072,ENST00000593200	LNCaP_CRYM	LNCaP_Empty	OK	67.8788	76.4672	0.171881	0.592091	0.37635	0.62577	no	32656	3599	15093	51348
XLOC_030229	IAH1	chr2:9613786-9695921	ENSG00000134330	ENST00000351760,ENST00000470914,ENST00000481367,ENST00000481688,ENST00000482918,ENST00000484826,ENST00000487850,ENST00000489468,ENST00000490621,ENST00000492223,ENST00000495050,ENST00000495494,ENST00000495797,ENST00000496603,ENST00000497473	LNCaP_CRYM	LNCaP_Empty	OK	61.8505	76.4423	0.305585	1.52682	0.03095	0.125398	no	26937	2325	5945	35207
XLOC_059224	FPGS	chr9:130556875-130576606	ENSG00000136877	ENST00000373225,ENST00000373228,ENST00000373245,ENST00000373247,ENST00000393706,ENST00000423577,ENST00000431857,ENST00000460181,ENST00000467826,ENST00000469310,ENST00000473536,ENST00000475270,ENST00000475765,ENST00000479147,ENST00000479375,ENST00000481552,ENST00000488307,ENST00000488506,ENST00000489522,ENST00000496586,ENST00000497386	LNCaP_CRYM	LNCaP_Empty	OK	63.5746	76.3412	0.264012	1.21189	0.08315	0.253002	no	28633	2611	7943	39187
XLOC_046720	MIR3936	chr5:131520568-131731306	ENSG00000263597	ENST00000584304	LNCaP_CRYM	LNCaP_Empty	OK	206.801	76.3103	-1.43829	-0.658132	0.43485	0.68011	no	8814	281	16215	25310
XLOC_038846	NIT2	chr3:100053544-100075710	ENSG00000114021	ENST00000394140,ENST00000460317,ENST00000465368,ENST00000472392,ENST00000478856,ENST00000480073,ENST00000497785	LNCaP_CRYM	LNCaP_Empty	OK	67.9231	76.3049	0.167874	0.992362	0.159	0.384705	no	32852	3656	10154	46662
XLOC_048576	AIG1	chr6:143381632-143661441	ENSG00000146416	ENST00000275235,ENST00000344492,ENST00000357847,ENST00000367596,ENST00000367598,ENST00000367601,ENST00000447498,ENST00000458219,ENST00000470265,ENST00000494282	LNCaP_CRYM	LNCaP_Empty	OK	62.4942	76.2783	0.287551	1.70503	0.0155	0.0746518	no	27691	2433	5061	35185
XLOC_020241	TSPAN3	chr15:77336021-77376326	ENSG00000140391	ENST00000267970,ENST00000346495,ENST00000424443,ENST00000558394,ENST00000558745,ENST00000559373,ENST00000559494,ENST00000560514,ENST00000560715,ENST00000561277	LNCaP_CRYM	LNCaP_Empty	OK	86.0152	76.265	-0.173572	-1.04618	0.13285	0.344177	no	32583	3228	9413	45224
XLOC_014608	RSRC2	chr12:122989189-123011547	ENSG00000111011	ENST00000331738,ENST00000344591,ENST00000354654,ENST00000392442,ENST00000433877,ENST00000524399,ENST00000525332,ENST00000525335,ENST00000525387,ENST00000525570,ENST00000526560,ENST00000527173,ENST00000527399,ENST00000527461,ENST00000527796,ENST00000528263,ENST00000528279,ENST00000531389,ENST00000531639,ENST00000532186,ENST00000532695	LNCaP_CRYM	LNCaP_Empty	OK	75.0221	76.2553	0.023523	0.12009	0.86465	0.933979	no	40253	10572	25102	75927
XLOC_027354	THOP1	chr19:2785457-2813599	ENSG00000172009	ENST00000307741,ENST00000395212,ENST00000585338,ENST00000585673,ENST00000586677,ENST00000586780,ENST00000587401,ENST00000587468,ENST00000589087,ENST00000590533,ENST00000590970,ENST00000591149,ENST00000591363,ENST00000592639	LNCaP_CRYM	LNCaP_Empty	OK	45.2468	76.2417	0.752764	4.11947	5e-05	0.000607934	yes	15610	1166	1	16777
XLOC_010856	MTA2	chr11:62360685-62369312	ENSG00000149480	ENST00000278823,ENST00000524902,ENST00000526844,ENST00000527204,ENST00000531179,ENST00000531261,ENST00000532239	LNCaP_CRYM	LNCaP_Empty	OK	63.6955	76.2405	0.259365	1.24547	0.06935	0.223009	no	28821	2650	7481	38952
XLOC_023363	ALDH3A2	chr17:19551448-19580911	ENSG00000072210	ENST00000176643,ENST00000339618,ENST00000395575,ENST00000446398,ENST00000467473,ENST00000472059,ENST00000476965,ENST00000571163,ENST00000571537,ENST00000573505,ENST00000573565,ENST00000573947,ENST00000574078,ENST00000574597,ENST00000575384,ENST00000578614,ENST00000578696,ENST00000579403,ENST00000579855,ENST00000580550,ENST00000581518,ENST00000582991,ENST00000584332	LNCaP_CRYM	LNCaP_Empty	OK	69.3271	76.2352	0.137039	0.593965	0.38635	0.634653	no	34361	4189	15297	53847
XLOC_002052	MGST3	chr1:165600097-165631033	ENSG00000143198	ENST00000367883,ENST00000367884,ENST00000367885,ENST00000367886,ENST00000367888,ENST00000367889,ENST00000460632,ENST00000461308,ENST00000477450,ENST00000488688,ENST00000494074,ENST00000495447,ENST00000609263	LNCaP_CRYM	LNCaP_Empty	OK	82.8875	76.2233	-0.120921	-0.804236	0.25285	0.50179	no	35180	4295	12617	52092
XLOC_047116	KIAA1191	chr5:175773063-175788971	ENSG00000122203	ENST00000298569,ENST00000393725,ENST00000393728,ENST00000503082,ENST00000504688,ENST00000506613,ENST00000506668,ENST00000506983,ENST00000508023,ENST00000510164,ENST00000533553	LNCaP_CRYM	LNCaP_Empty	OK	61.2875	76.2119	0.314424	1.6628	0.01775	0.0830535	no	26588	2286	5228	34102
XLOC_028613	Y_RNA	chr19:56598167-56632649	ENSG00000223060	ENST00000411128	LNCaP_CRYM	LNCaP_Empty	OK	119.718	76.2	-0.651773	-0.229943	0.75095	0.884353	no	17335	817	22521	40673
XLOC_024601	NUP88	chr17:5185557-5372380	ENSG00000108559	ENST00000225696,ENST00000570937,ENST00000572019,ENST00000572290,ENST00000572809,ENST00000573169,ENST00000573584,ENST00000574087,ENST00000574855,ENST00000574867,ENST00000575976,ENST00000576708,ENST00000576862	LNCaP_CRYM	LNCaP_Empty	OK	66.6012	76.1687	0.193651	0.308637	0.64125	0.824675	no	31692	3290	20241	55223
XLOC_047603	HLA-A	chr6:29909036-29913661	ENSG00000206503	ENST00000376802,ENST00000376806,ENST00000376809,ENST00000396634,ENST00000461903,ENST00000479320,ENST00000495183,ENST00000496081	LNCaP_CRYM	LNCaP_Empty	OK	50.2403	76.1338	0.59969	4.18859	5e-05	0.000607934	yes	18357	1384	1	19742
XLOC_020674	MIR4516	chr16:2089815-2185899	ENSG00000265867	ENST00000583451	LNCaP_CRYM	LNCaP_Empty	OK	145.38	76.072	-0.934389	-0.107014	0.65095	0.830056	no	13062	502	20442	34006
XLOC_019347	NGRN,RP11-697E2,6,TTLL13	chr15:90773206-90816463	ENSG00000182768,ENSG00000213471,ENSG00000261147	ENST00000331497,ENST00000339615,ENST00000379095,ENST00000438251,ENST00000561573	LNCaP_CRYM	LNCaP_Empty	OK	64.4247	76.0338	0.239027	1.09498	0.1193	0.321247	no	29673	2827	8975	41475
XLOC_060499	PPP6C	chr9:127908851-127952218	ENSG00000119414	ENST00000373546,ENST00000373547,ENST00000415905,ENST00000451402,ENST00000456642	LNCaP_CRYM	LNCaP_Empty	OK	68.1426	75.971	0.156892	0.816755	0.25075	0.499531	no	33407	3839	12545	49791
XLOC_009746	C11orf1	chr11:111652918-111756699	ENSG00000137720	ENST00000260276,ENST00000528125,ENST00000529270,ENST00000530214,ENST00000530799	LNCaP_CRYM	LNCaP_Empty	OK	74.8171	75.9566	0.0218075	0.0907889	0.89655	0.947965	no	40357	10962	25802	77121
XLOC_023833	G6PC3	chr17:42148102-42153709	ENSG00000141349	ENST00000269097,ENST00000585361,ENST00000585962,ENST00000588558,ENST00000590253,ENST00000590639,ENST00000591696,ENST00000593115	LNCaP_CRYM	LNCaP_Empty	OK	71.6739	75.8846	0.0823593	0.524524	0.459	0.701064	no	37096	5897	16679	59672
XLOC_036225	PDXK	chr21:45138974-45182188	ENSG00000160209	ENST00000291565,ENST00000327574,ENST00000343528,ENST00000398078,ENST00000398081,ENST00000398085,ENST00000438837,ENST00000461123,ENST00000467908,ENST00000468090,ENST00000468392,ENST00000470029,ENST00000472777,ENST00000476084,ENST00000476313,ENST00000481512,ENST00000490666,ENST00000498040	LNCaP_CRYM	LNCaP_Empty	OK	64.0624	75.816	0.243025	0.896507	0.20055	0.444104	no	29501	2798	11224	43523
XLOC_057384	PRKDC	chr8:48685668-48872743	ENSG00000253729	ENST00000314191,ENST00000338368,ENST00000432581,ENST00000521331,ENST00000535375,ENST00000536429,ENST00000536483,ENST00000536710,ENST00000540819,ENST00000541488,ENST00000546304	LNCaP_CRYM	LNCaP_Empty	OK	51.0607	75.8097	0.570168	1.91652	0.0027	0.0189666	yes	18974	1448	3589	24011
XLOC_040282	PDHB	chr3:58413356-58419584	ENSG00000168291	ENST00000302746,ENST00000383714,ENST00000461692,ENST00000469364,ENST00000469827,ENST00000474765,ENST00000479945,ENST00000480626,ENST00000482894,ENST00000485460	LNCaP_CRYM	LNCaP_Empty	OK	63.8165	75.7862	0.248006	1.62565	0.01995	0.0909903	no	29290	2752	5364	37406
XLOC_049264	LSM2	chr6:31765172-31774761	ENSG00000204392	ENST00000375661,ENST00000470083,ENST00000470086,ENST00000475835,ENST00000477182,ENST00000491421,ENST00000493387	LNCaP_CRYM	LNCaP_Empty	OK	54.5969	75.7329	0.472102	3.10017	5e-05	0.000607934	yes	21404	1673	1	23078
XLOC_024277	Y_RNA	chr17:73131339-73179078	ENSG00000252042	ENST00000516233	LNCaP_CRYM	LNCaP_Empty	OK	90.4601	75.6021	-0.258855	-0.0279736	0.89585	0.947597	no	28839	2295	25788	56922
XLOC_004745	RAB13	chr1:153954126-153958834	ENSG00000143545	ENST00000368575,ENST00000462680,ENST00000484297,ENST00000495720	LNCaP_CRYM	LNCaP_Empty	OK	79.7142	75.5607	-0.0772014	-0.53597	0.44625	0.690262	no	37376	5961	16441	59778
XLOC_028132	SNRPA	chr19:41196966-41271294	ENSG00000077312	ENST00000243563,ENST00000596860,ENST00000597353,ENST00000598452,ENST00000598923,ENST00000599362,ENST00000599570,ENST00000600456,ENST00000601253,ENST00000601393,ENST00000601545	LNCaP_CRYM	LNCaP_Empty	OK	54.9622	75.5166	0.458352	1.20788	0.0843	0.255408	no	21810	1720	7984	31514
XLOC_009656	ENDOD1	chr11:94822973-94867416	ENSG00000149218	ENST00000278505	LNCaP_CRYM	LNCaP_Empty	OK	42.0311	75.4904	0.844835	5.93511	5e-05	0.000607934	yes	14266	1092	1	15359
XLOC_009210	FKBP2	chr11:64008474-64011628	ENSG00000173486	ENST00000309366,ENST00000394540,ENST00000449942,ENST00000535135,ENST00000536642,ENST00000541388	LNCaP_CRYM	LNCaP_Empty	OK	71.8887	75.4565	0.0698798	0.462165	0.5133	0.742317	no	37765	6467	17702	61934
XLOC_013718	TWF1	chr12:44187525-44200178	ENSG00000151239	ENST00000395510,ENST00000546506,ENST00000546662,ENST00000547459,ENST00000547564,ENST00000547961,ENST00000548315,ENST00000548403,ENST00000550371,ENST00000551789,ENST00000552521	LNCaP_CRYM	LNCaP_Empty	OK	61.5332	75.4245	0.293666	2.06535	0.00285	0.019854	yes	27427	2415	3629	33471
XLOC_037879	RPS19BP1	chr22:39925097-39928860	ENSG00000187051	ENST00000334678,ENST00000420879,ENST00000459956,ENST00000472291,ENST00000488602,ENST00000491966	LNCaP_CRYM	LNCaP_Empty	OK	51.3112	75.3516	0.554365	3.7789	5e-05	0.000607934	yes	19351	1483	1	20835
XLOC_027268	CDC34	chr19:531713-542097	ENSG00000099804	ENST00000215574,ENST00000586283,ENST00000586788,ENST00000593036,ENST00000606065,ENST00000606136,ENST00000606400,ENST00000607527,ENST00000607629	LNCaP_CRYM	LNCaP_Empty	OK	54.9202	75.3117	0.455536	2.44017	0.00025	0.00257656	yes	21893	1733	2412	26038
XLOC_048104	SENP6	chr6:76311224-76427997	ENSG00000112701	ENST00000327284,ENST00000370010,ENST00000370014,ENST00000424947,ENST00000436928,ENST00000447266,ENST00000474906,ENST00000476060,ENST00000483859,ENST00000485497,ENST00000487548,ENST00000493959,ENST00000541192	LNCaP_CRYM	LNCaP_Empty	OK	64.1565	75.2341	0.229792	1.14079	0.08155	0.249531	no	30086	2921	7887	40894
XLOC_019895	COPS2	chr15:49398267-49913128	ENSG00000166200	ENST00000299259,ENST00000388901,ENST00000542928,ENST00000558545,ENST00000558843,ENST00000559016,ENST00000560240,ENST00000561248	LNCaP_CRYM	LNCaP_Empty	OK	72.94	75.2266	0.0445325	0.224432	0.7502	0.883948	no	39130	8038	22511	69679
XLOC_033226	STARD7	chr2:96850596-96908359	ENSG00000084090	ENST00000337288,ENST00000443962,ENST00000462501,ENST00000479456,ENST00000488084,ENST00000495687	LNCaP_CRYM	LNCaP_Empty	OK	56.1684	75.1917	0.420814	1.94027	0.00035	0.00344949	yes	22906	1855	2547	27308
XLOC_048227	RP3-399J4,2	chr6:95054454-95054680	ENSG00000220370	ENST00000404458	LNCaP_CRYM	LNCaP_Empty	OK	53.0898	75.0945	0.500274	2.33616	0.00095	0.00805777	yes	20661	1607	2987	25255
XLOC_038492	ARIH2	chr3:48955220-49060928	ENSG00000177479	ENST00000356401,ENST00000420814,ENST00000430423,ENST00000433170,ENST00000449376,ENST00000449729,ENST00000452385,ENST00000452882,ENST00000459976,ENST00000463204,ENST00000463738,ENST00000465217,ENST00000466850,ENST00000469038,ENST00000470296,ENST00000472640,ENST00000474618,ENST00000474936,ENST00000478224,ENST00000482342,ENST00000482427,ENST00000483333,ENST00000484999,ENST00000486316,ENST00000487891,ENST00000488963,ENST00000490095,ENST00000492077,ENST00000495507,ENST00000495761,ENST00000498314	LNCaP_CRYM	LNCaP_Empty	OK	60.6445	75.0673	0.307806	0.221258	0.38395	0.632427	no	26858	2346	15245	44449
XLOC_023942	CALCOCO2	chr17:46908349-46943884	ENSG00000136436	ENST00000258947,ENST00000372317,ENST00000416445,ENST00000448105,ENST00000502761,ENST00000503463,ENST00000505071,ENST00000506971,ENST00000507076,ENST00000507306,ENST00000508679,ENST00000509014,ENST00000509112,ENST00000509415,ENST00000509507,ENST00000509784,ENST00000510356,ENST00000510997,ENST00000511697,ENST00000511816,ENST00000513119,ENST00000514006,ENST00000514267,ENST00000514962,ENST00000570513,ENST00000575461,ENST00000575560,ENST00000576582	LNCaP_CRYM	LNCaP_Empty	OK	53.3893	75.038	0.49107	2.3663	0.0011	0.00912143	yes	20914	1632	3068	25614
XLOC_039073	PODXL2	chr3:127348022-127391652	ENSG00000114631	ENST00000342480	LNCaP_CRYM	LNCaP_Empty	OK	67.6689	75.0269	0.148916	1.02981	0.1431	0.361034	no	33782	4016	9684	47482
XLOC_022562	FAM192A	chr16:57186377-57220028	ENSG00000172775	ENST00000309137,ENST00000389447,ENST00000562324,ENST00000562400,ENST00000562406,ENST00000564108,ENST00000564424,ENST00000565353,ENST00000565458,ENST00000565760,ENST00000565956,ENST00000566077,ENST00000566403,ENST00000566481,ENST00000566584,ENST00000566681,ENST00000567044,ENST00000567439,ENST00000568671,ENST00000569266,ENST00000570184	LNCaP_CRYM	LNCaP_Empty	OK	65.339	75.0069	0.199079	0.888044	0.21185	0.458142	no	31446	3253	11488	46187
XLOC_005181	RNU6-1240P,TPR	chr1:186265404-186344850	ENSG00000202025,ENSG00000047410	ENST00000365155,ENST00000367478,ENST00000451586,ENST00000467810,ENST00000469463,ENST00000474852,ENST00000481347,ENST00000491783,ENST00000492973	LNCaP_CRYM	LNCaP_Empty	OK	67.3047	74.9941	0.15607	0.481977	0.48545	0.722036	no	33447	3884	17151	54482
XLOC_035201	IDH3B	chr20:2639040-2644865	ENSG00000101365	ENST00000380843,ENST00000380851,ENST00000462967,ENST00000466494,ENST00000466999,ENST00000474315,ENST00000477689,ENST00000479376,ENST00000488299,ENST00000491065,ENST00000492240	LNCaP_CRYM	LNCaP_Empty	OK	56.9883	74.9134	0.394558	2.16563	0.00235	0.0168979	yes	23765	1945	3496	29206
XLOC_041191	MAGEF1	chr3:184428155-184429836	ENSG00000177383	ENST00000317897	LNCaP_CRYM	LNCaP_Empty	OK	64.4815	74.8982	0.216044	1.50896	0.0297	0.121479	no	30677	3057	5880	39614
XLOC_041185	ALG3	chr3:183851806-184402546	ENSG00000214160	ENST00000397676,ENST00000411922,ENST00000414845,ENST00000423996,ENST00000445626,ENST00000446569,ENST00000455059,ENST00000461415,ENST00000462735,ENST00000463495,ENST00000477959,ENST00000482048,ENST00000485912,ENST00000488976	LNCaP_CRYM	LNCaP_Empty	OK	61.7059	74.8914	0.279392	0.354034	0.5933	0.795356	no	28012	2531	19294	49837
XLOC_012852	SNRPF	chr12:96252705-96336752	ENSG00000139343	ENST00000266735,ENST00000549580,ENST00000551316,ENST00000552085,ENST00000553192	LNCaP_CRYM	LNCaP_Empty	OK	58.0033	74.8143	0.367179	2.26599	0.0013	0.0104276	yes	24736	2068	3153	29957
XLOC_014545	TAOK3	chr12:118587605-118810750	ENSG00000135090	ENST00000392533,ENST00000419821,ENST00000535570,ENST00000536584,ENST00000536979,ENST00000537305,ENST00000537569,ENST00000537822,ENST00000537952,ENST00000538601,ENST00000539872,ENST00000540561,ENST00000541186,ENST00000541786,ENST00000541878,ENST00000542532,ENST00000542692,ENST00000542902,ENST00000543709	LNCaP_CRYM	LNCaP_Empty	OK	29.3122	74.8135	1.3518	4.97261	5e-05	0.000607934	yes	9261	776	1	10038
XLOC_052708	TSPAN13	chr7:16793159-16824294	ENSG00000106537	ENST00000262067,ENST00000466195	LNCaP_CRYM	LNCaP_Empty	OK	67.5271	74.8134	0.147832	0.958972	0.17815	0.413225	no	33835	4043	10706	48584
XLOC_037907	RANGAP1	chr22:41639954-41756151	ENSG00000100401	ENST00000356244,ENST00000405486,ENST00000407260,ENST00000418067,ENST00000422838,ENST00000446258,ENST00000452543,ENST00000455915	LNCaP_CRYM	LNCaP_Empty	OK	41.9275	74.6822	0.832867	3.67985	5e-05	0.000607934	yes	14436	1115	1	15552
XLOC_034490	TRIB3	chr20:361260-378205	ENSG00000101255	ENST00000217233,ENST00000422053,ENST00000449710,ENST00000485293	LNCaP_CRYM	LNCaP_Empty	OK	36.077	74.6307	1.04869	7.05837	5e-05	0.000607934	yes	11691	950	1	12642
XLOC_063381	CSAG4,MAGEA12	chrX:151895975-151903184	ENSG00000213401,ENSG00000242599	ENST00000357916,ENST00000361201,ENST00000393869,ENST00000393900,ENST00000535353,ENST00000583763	LNCaP_CRYM	LNCaP_Empty	OK	60.0144	74.6054	0.313971	0.773982	0.2604	0.510328	no	26614	2326	12809	41749
XLOC_037867	DNAL4,SUN2	chr22:39101727-39190203	ENSG00000100242,ENSG00000100246	ENST00000216064,ENST00000216068,ENST00000405018,ENST00000405510,ENST00000406199,ENST00000406622,ENST00000411587,ENST00000417332,ENST00000420859,ENST00000430185,ENST00000433561,ENST00000438058,ENST00000439339,ENST00000452294,ENST00000455125,ENST00000456894,ENST00000464202,ENST00000469086,ENST00000470642,ENST00000475512,ENST00000477262,ENST00000480307,ENST00000486019,ENST00000494273	LNCaP_CRYM	LNCaP_Empty	OK	58.5595	74.6014	0.3493	1.40448	0.0352	0.13827	no	25356	2156	6149	33661
XLOC_009294	BBS1,CTD-3074O7,11,DPP3	chr11:66234215-66313709	ENSG00000174483,ENSG00000254986,ENSG00000256349	ENST00000318312,ENST00000360510,ENST00000393994,ENST00000419755,ENST00000453114,ENST00000455748,ENST00000524458,ENST00000524705,ENST00000524884,ENST00000524907,ENST00000525738,ENST00000525809,ENST00000526035,ENST00000526250,ENST00000526515,ENST00000526667,ENST00000526760,ENST00000526815,ENST00000527251,ENST00000527959,ENST00000528543,ENST00000529766,ENST00000529895,ENST00000529953,ENST00000529955,ENST00000530165,ENST00000531272,ENST00000531314,ENST00000531354,ENST00000531863,ENST00000532019,ENST00000532283,ENST00000532677,ENST00000532908,ENST00000533430,ENST00000533557,ENST00000533644,ENST00000533725,ENST00000533799,ENST00000534730,ENST00000539085,ENST00000541961,ENST00000544603	LNCaP_CRYM	LNCaP_Empty	OK	62.4507	74.5955	0.256372	0.797614	0.2561	0.505591	no	28953	2717	12696	44366
XLOC_015657	AL139328,1	chr13:42614175-42830714	ENSG00000265679	ENST00000582753	LNCaP_CRYM	LNCaP_Empty	OK	59.7846	74.5555	0.318541	0.0595936	0.8783	0.94001	no	26432	2302	25403	54137
XLOC_009254	FAM89B,SSSCA1	chr11:65337900-65341669	ENSG00000173465,ENSG00000176973	ENST00000309328,ENST00000316409,ENST00000449319,ENST00000526433,ENST00000526877,ENST00000527413,ENST00000527920,ENST00000530349,ENST00000531405,ENST00000533115	LNCaP_CRYM	LNCaP_Empty	OK	67.4325	74.534	0.144455	0.888472	0.2075	0.452651	no	33985	4120	11403	49508
XLOC_024341	BIRC5	chr17:76210266-76221717	ENSG00000089685	ENST00000301633,ENST00000350051,ENST00000374948,ENST00000586192,ENST00000587746,ENST00000589892,ENST00000590449,ENST00000590925,ENST00000591800,ENST00000592115,ENST00000592734	LNCaP_CRYM	LNCaP_Empty	OK	35.5034	74.5263	1.06979	4.90731	5e-05	0.000607934	yes	11481	937	1	12419
XLOC_018040	ITPK1	chr14:93403258-93582665	ENSG00000100605	ENST00000267615,ENST00000354313,ENST00000553452,ENST00000553655,ENST00000553695,ENST00000554999,ENST00000555495,ENST00000555553,ENST00000556185,ENST00000556603,ENST00000556954,ENST00000557309	LNCaP_CRYM	LNCaP_Empty	OK	54.2325	74.4728	0.457556	1.7634	0.011	0.0567787	no	21831	1743	4697	28271
XLOC_041213	RFC4	chr3:186499568-186524847	ENSG00000163918	ENST00000296273,ENST00000392481,ENST00000411792,ENST00000417876,ENST00000418288,ENST00000427785,ENST00000433496,ENST00000447345,ENST00000448497,ENST00000449502,ENST00000460408,ENST00000479307,ENST00000489028,ENST00000494047	LNCaP_CRYM	LNCaP_Empty	OK	39.4656	74.458	0.915831	1.27359	0.06695	0.218885	no	13279	1055	7405	21739
XLOC_008079	MGEA5	chr10:103544199-103578696	ENSG00000198408	ENST00000357797,ENST00000361464,ENST00000370094,ENST00000419011,ENST00000429860,ENST00000439817,ENST00000461645,ENST00000462994,ENST00000479811,ENST00000482611,ENST00000492204,ENST00000494347	LNCaP_CRYM	LNCaP_Empty	OK	80.8645	74.3859	-0.120477	-0.570669	0.4077	0.654815	no	35214	4383	15686	55283
XLOC_014934	MIR621,SLC25A15	chr13:41363547-41385484	ENSG00000102743,ENSG00000207652	ENST00000338625,ENST00000384919,ENST00000417731,ENST00000470509,ENST00000478827	LNCaP_CRYM	LNCaP_Empty	OK	68.3416	74.3018	0.120632	0.0577436	0.89175	0.945736	no	35199	4621	25695	65515
XLOC_048963	AL441883,1	chr6:13615558-13711796	ENSG00000268059	ENST00000600057	LNCaP_CRYM	LNCaP_Empty	OK	69.0958	74.2963	0.104693	0.340739	0.62875	0.817405	no	35979	5130	19967	61076
XLOC_053441	BUD31	chr7:98923520-99063954	ENSG00000106245	ENST00000222969,ENST00000403633,ENST00000427499,ENST00000431419,ENST00000456893,ENST00000466798,ENST00000471813,ENST00000473447,ENST00000496696	LNCaP_CRYM	LNCaP_Empty	OK	59.4995	74.2886	0.320264	0.390082	0.57155	0.781686	no	26379	2301	18875	47555
XLOC_008813	CAT	chr11:34460471-34493609	ENSG00000121691	ENST00000241052,ENST00000525707,ENST00000528104,ENST00000530343,ENST00000534710	LNCaP_CRYM	LNCaP_Empty	OK	83.1195	74.2803	-0.162208	-0.763268	0.2506	0.499365	no	33159	3511	12540	49210
XLOC_049999	SERINC1	chr6:122764498-122792967	ENSG00000111897	ENST00000339697	LNCaP_CRYM	LNCaP_Empty	OK	91.544	74.2511	-0.302053	-2.13907	0.00335	0.0226909	yes	27081	2011	3734	32826
XLOC_012066	CMAS	chr12:22199107-22589975	ENSG00000111726	ENST00000229329,ENST00000534981,ENST00000535610,ENST00000537658,ENST00000538498	LNCaP_CRYM	LNCaP_Empty	OK	43.3996	74.2377	0.77447	4.66428	5e-05	0.000607934	yes	15264	1175	1	16440
XLOC_027486	RAB11B	chr19:8428172-8469362	ENSG00000185236	ENST00000328024,ENST00000594216,ENST00000598706,ENST00000600719,ENST00000601897	LNCaP_CRYM	LNCaP_Empty	OK	68.5718	74.2364	0.114512	0.651866	0.35955	0.612371	no	35506	4795	14789	55090
XLOC_001965	NCSTN	chr1:160259062-160328742	ENSG00000162736	ENST00000294785,ENST00000368063,ENST00000368065,ENST00000392212,ENST00000421914,ENST00000424645,ENST00000424754,ENST00000435149,ENST00000437169,ENST00000438008,ENST00000459963,ENST00000465223,ENST00000467837,ENST00000469159,ENST00000491332,ENST00000491390,ENST00000535857	LNCaP_CRYM	LNCaP_Empty	OK	82.8079	74.213	-0.158096	-0.482127	0.47525	0.713841	no	33346	3598	16975	53919
XLOC_062230	VBP1	chrX:154425283-154468098	ENSG00000155959	ENST00000286428,ENST00000459836,ENST00000460509,ENST00000535916	LNCaP_CRYM	LNCaP_Empty	OK	59.6153	74.1896	0.315534	1.88847	0.00745	0.0427392	yes	26543	2328	4303	33174
XLOC_002644	BROX	chr1:222791427-222908538	ENSG00000162819	ENST00000340934,ENST00000426638,ENST00000469236,ENST00000473962,ENST00000489191,ENST00000496267,ENST00000537020,ENST00000539697	LNCaP_CRYM	LNCaP_Empty	OK	75.2745	74.1562	-0.0215931	-0.0422088	0.94435	0.968871	no	40372	11052	26896	78320
XLOC_031357	PLEKHB2	chr2:131862419-132111282	ENSG00000115762	ENST00000234115,ENST00000303908,ENST00000403716,ENST00000404460,ENST00000409158,ENST00000409279,ENST00000409612,ENST00000438882,ENST00000439822,ENST00000482225,ENST00000487980,ENST00000538982	LNCaP_CRYM	LNCaP_Empty	OK	50.1513	74.1277	0.563725	3.20107	5e-05	0.000607934	yes	19120	1490	1	20611
XLOC_022455	DNAJA2	chr16:46989298-47007699	ENSG00000069345	ENST00000317089,ENST00000563158,ENST00000566791,ENST00000569553	LNCaP_CRYM	LNCaP_Empty	OK	54.7567	74.0982	0.436405	2.99031	0.0001	0.00114582	yes	22435	1825	2104	26364
XLOC_044731	RNU6-1330P	chr5:74073398-74163679	ENSG00000199645	ENST00000362775	LNCaP_CRYM	LNCaP_Empty	OK	22.5865	73.9511	1.71111	0.556517	0.542	0.762081	no	7509	690	18297	26496
XLOC_008863	API5	chr11:43333512-43516483	ENSG00000166181	ENST00000378852,ENST00000420461,ENST00000455725,ENST00000526394,ENST00000529334,ENST00000529932,ENST00000530300,ENST00000531273,ENST00000532267,ENST00000534600,ENST00000534695	LNCaP_CRYM	LNCaP_Empty	OK	58.0306	73.9356	0.349456	0.986095	0.07225	0.229519	no	25347	2171	7586	35104
XLOC_027747	MIR3189	chr19:18485540-18499986	ENSG00000264175	ENST00000578735	LNCaP_CRYM	LNCaP_Empty	OK	103.488	73.7815	-0.488137	-0.0295516	0.73665	0.877569	no	20992	1212	22215	44419
XLOC_013243	PGAM5,PXMP2,RP13-672B3,2	chr12:133264191-133299326	ENSG00000176894,ENSG00000247077,ENSG00000256632	ENST00000317479,ENST00000317555,ENST00000428960,ENST00000454379,ENST00000454808,ENST00000498926,ENST00000537262,ENST00000539093,ENST00000541034,ENST00000543589,ENST00000543955,ENST00000545677	LNCaP_CRYM	LNCaP_Empty	OK	49.4444	73.763	0.577091	2.77884	0.0001	0.00114582	yes	18842	1471	2104	22417
XLOC_011856	NCAPD2	chr12:6601149-6641121	ENSG00000010292	ENST00000315579,ENST00000382457,ENST00000535804,ENST00000536090,ENST00000536538,ENST00000538600,ENST00000539084,ENST00000539714,ENST00000539885,ENST00000541399,ENST00000542472,ENST00000542492,ENST00000545732	LNCaP_CRYM	LNCaP_Empty	OK	49.7383	73.7431	0.568151	0.844031	0.2014	0.445291	no	19015	1486	11242	31743
XLOC_028328	RUVBL2	chr19:49496704-49520338	ENSG00000183207	ENST00000221413,ENST00000413176,ENST00000593570,ENST00000594017,ENST00000594338,ENST00000595002,ENST00000595090,ENST00000595811,ENST00000596247,ENST00000596837,ENST00000598768,ENST00000601968	LNCaP_CRYM	LNCaP_Empty	OK	45.8728	73.7338	0.684686	4.5146	5e-05	0.000607934	yes	16742	1296	1	18039
XLOC_007729	SAR1A	chr10:71907044-71930279	ENSG00000079332	ENST00000373236,ENST00000373238,ENST00000373239,ENST00000373241,ENST00000373242,ENST00000431664,ENST00000452767,ENST00000458634,ENST00000477464	LNCaP_CRYM	LNCaP_Empty	OK	61.7631	73.714	0.255195	1.24722	0.07485	0.235169	no	28998	2754	7681	39433
XLOC_040818	COPB2	chr3:138722803-139108574	ENSG00000184432	ENST00000333188,ENST00000502734,ENST00000503326,ENST00000504295,ENST00000507777,ENST00000510181,ENST00000510491,ENST00000512153,ENST00000512242,ENST00000512309,ENST00000513274,ENST00000514508,ENST00000515006	LNCaP_CRYM	LNCaP_Empty	OK	60.9361	73.6974	0.274317	1.00257	0.1521	0.375018	no	28202	2614	9941	40757
XLOC_004762	ADAR	chr1:154554537-154600475	ENSG00000160710	ENST00000292205,ENST00000368474,ENST00000463920,ENST00000471068,ENST00000492630,ENST00000494866,ENST00000526905,ENST00000529168,ENST00000530954,ENST00000534279	LNCaP_CRYM	LNCaP_Empty	OK	72.7087	73.547	0.0165383	0.0666911	0.91575	0.956415	no	40618	12423	26250	79291
XLOC_056797	LY6E	chr8:144063154-144105249	ENSG00000160932	ENST00000292494,ENST00000429120,ENST00000517503,ENST00000519546,ENST00000519611,ENST00000519615,ENST00000520466,ENST00000520531,ENST00000521003,ENST00000521182,ENST00000521699,ENST00000522024,ENST00000522528,ENST00000522971,ENST00000523847	LNCaP_CRYM	LNCaP_Empty	OK	49.9824	73.507	0.556463	3.59368	5e-05	0.000607934	yes	19294	1515	1	20810
XLOC_034637	SEC23B	chr20:18488136-18542059	ENSG00000101310	ENST00000262544,ENST00000336714,ENST00000377465,ENST00000377475,ENST00000422877,ENST00000450074,ENST00000474619,ENST00000494645	LNCaP_CRYM	LNCaP_Empty	OK	61.6186	73.4406	0.253211	1.3599	0.035	0.137708	no	29075	2781	6141	37997
XLOC_021039	INO80E	chr16:30003644-30034591	ENSG00000169592	ENST00000304516,ENST00000380503,ENST00000540562,ENST00000562291,ENST00000562441,ENST00000563040,ENST00000563197,ENST00000567065,ENST00000567254,ENST00000567705,ENST00000567987,ENST00000568043,ENST00000569957	LNCaP_CRYM	LNCaP_Empty	OK	52.6876	73.4376	0.479054	1.01215	0.14875	0.36977	no	21218	1705	9846	32769
XLOC_048512	TBPL1	chr6:134273307-134373774	ENSG00000028839	ENST00000237264,ENST00000367869,ENST00000367871,ENST00000416965,ENST00000457715,ENST00000477527,ENST00000481694	LNCaP_CRYM	LNCaP_Empty	OK	71.8953	73.3867	0.0296226	0.100954	0.88145	0.941109	no	39917	9765	25474	75156
XLOC_036704	UBE2G2	chr21:46188954-46221934	ENSG00000184787	ENST00000330942,ENST00000345496,ENST00000462569,ENST00000477954,ENST00000478200,ENST00000481546,ENST00000490091,ENST00000490450,ENST00000491513,ENST00000496395,ENST00000497630,ENST00000497664	LNCaP_CRYM	LNCaP_Empty	OK	62.3201	73.3652	0.235398	1.05701	0.1184	0.319593	no	29844	2931	8951	41726
XLOC_032228	ACKR3	chr2:237476429-237491004	ENSG00000144476	ENST00000272928,ENST00000447924	LNCaP_CRYM	LNCaP_Empty	OK	133.537	73.3409	-0.864549	-5.20147	5e-05	0.000607934	yes	13984	585	1	14570
XLOC_011781	WNK1	chr12:861757-1020618	ENSG00000060237	ENST00000315939,ENST00000340908,ENST00000447667,ENST00000530271,ENST00000534872,ENST00000535572,ENST00000535698,ENST00000537603,ENST00000537687,ENST00000538787,ENST00000540360,ENST00000540885,ENST00000542424,ENST00000542543,ENST00000543065,ENST00000544559,ENST00000544965,ENST00000545055,ENST00000545285,ENST00000574564,ENST00000574679	LNCaP_CRYM	LNCaP_Empty	OK	63.9255	73.3167	0.19775	0.268945	0.58245	0.788558	no	31510	3340	19088	53938
XLOC_039072	MCM2	chr3:127291906-127341285	ENSG00000073111	ENST00000265056,ENST00000468414,ENST00000468659,ENST00000472731,ENST00000473785,ENST00000474964,ENST00000477668,ENST00000480910,ENST00000491422	LNCaP_CRYM	LNCaP_Empty	OK	38.0697	73.2775	0.944726	3.66484	5e-05	0.000607934	yes	12920	1042	1	13963
XLOC_012013	H2AFJ	chr12:14927269-14930936	ENSG00000246705	ENST00000389078,ENST00000501744,ENST00000544848	LNCaP_CRYM	LNCaP_Empty	OK	58.53	73.2133	0.32293	2.04786	0.00385	0.0250085	yes	26294	2311	3823	32428
XLOC_020196	SNORD77	chr15:74753604-74809300	ENSG00000212279	ENST00000390977	LNCaP_CRYM	LNCaP_Empty	NOTEST	0	73.2009	Inf	0	1	1	no	1	475	27787	28263
XLOC_015283	TM9SF2	chr13:100151980-100216260	ENSG00000125304	ENST00000376387,ENST00000463709,ENST00000466555	LNCaP_CRYM	LNCaP_Empty	OK	77.7778	73.1781	-0.0879468	-0.605356	0.38675	0.635051	no	36816	5578	15304	57698
XLOC_056476	KB-1208A12,3	chr8:98881067-99058697	ENSG00000245970	ENST00000501016	LNCaP_CRYM	LNCaP_Empty	OK	53.8672	73.1533	0.441516	1.06043	0.132	0.342881	no	22286	1827	9382	33495
XLOC_023790	TUBG1	chr17:40731530-40767252	ENSG00000131462	ENST00000251413,ENST00000588056,ENST00000589613,ENST00000589688,ENST00000591509	LNCaP_CRYM	LNCaP_Empty	OK	36.8967	73.1492	0.987349	5.381	5e-05	0.000607934	yes	12387	1013	1	13401
XLOC_004073	FUBP1	chr1:78409739-78604133	ENSG00000162613	ENST00000294623,ENST00000370767,ENST00000370768,ENST00000421641,ENST00000436586,ENST00000470287,ENST00000474632,ENST00000480673,ENST00000483894,ENST00000487684,ENST00000488814,ENST00000489495,ENST00000492405,ENST00000492724	LNCaP_CRYM	LNCaP_Empty	OK	72.2699	73.1054	0.0165818	0.0573707	0.9164	0.956733	no	40614	12441	26264	79319
XLOC_052875	2007-09-01	chr7:35840541-35944917	ENSG00000122545	ENST00000350320,ENST00000399034,ENST00000399035,ENST00000425198,ENST00000432293,ENST00000435235,ENST00000469679,ENST00000473201,ENST00000475109,ENST00000485569,ENST00000492940,ENST00000493626,ENST00000494488	LNCaP_CRYM	LNCaP_Empty	OK	53.6514	73.0912	0.446082	2.31252	0.0013	0.0104276	yes	22161	1816	3153	27130
XLOC_010076	RNH1	chr11:494511-507300	ENSG00000023191	ENST00000354420,ENST00000356187,ENST00000397604,ENST00000397614,ENST00000397615,ENST00000438658,ENST00000524464,ENST00000524780,ENST00000525522,ENST00000525701,ENST00000526295,ENST00000527485,ENST00000528713,ENST00000529115,ENST00000529306,ENST00000529368,ENST00000529768,ENST00000531149,ENST00000531223,ENST00000531540,ENST00000532055,ENST00000533410,ENST00000533592,ENST00000534797	LNCaP_CRYM	LNCaP_Empty	OK	55.1015	73.0847	0.407477	2.24662	0.0015	0.0117011	yes	23341	1939	3226	28506
XLOC_029498	LINC00665	chr19:36803968-36822665	ENSG00000232677	ENST00000412740,ENST00000427868,ENST00000438368,ENST00000449434,ENST00000585356,ENST00000590622,ENST00000590657,ENST00000591372	LNCaP_CRYM	LNCaP_Empty	OK	77.8831	73.0525	-0.0923772	-0.553882	0.42815	0.674078	no	36580	5406	16083	58069
XLOC_058351	RRAGA	chr9:19049371-19051019	ENSG00000155876	ENST00000380527	LNCaP_CRYM	LNCaP_Empty	OK	59.9718	73.01	0.283812	1.97789	0.0055	0.0335221	yes	27842	2557	4086	34485
XLOC_054516	TMED4	chr7:44617492-44621886	ENSG00000158604	ENST00000289577,ENST00000444131,ENST00000457408,ENST00000477639,ENST00000481238	LNCaP_CRYM	LNCaP_Empty	OK	60.6953	72.9653	0.265626	1.74354	0.01285	0.0643536	no	28565	2690	4845	36100
XLOC_003750	ERI3	chr1:44686741-44820932	ENSG00000117419	ENST00000372257,ENST00000372259,ENST00000452396,ENST00000456170,ENST00000457571,ENST00000462341,ENST00000479101,ENST00000489710,ENST00000495828,ENST00000537474	LNCaP_CRYM	LNCaP_Empty	OK	62.5729	72.9458	0.221288	1.2592	0.07455	0.234537	no	30458	3068	7670	41196
XLOC_048569	GPR126	chr6:142621871-142767714	ENSG00000112414	ENST00000230173,ENST00000296932,ENST00000367608,ENST00000367609,ENST00000415128,ENST00000435011,ENST00000463637,ENST00000472054,ENST00000497898,ENST00000508295,ENST00000538281,ENST00000540208,ENST00000541199,ENST00000545477	LNCaP_CRYM	LNCaP_Empty	OK	104.338	72.9199	-0.51688	-1.82496	0.00525	0.0322541	yes	20263	1156	4053	25472
XLOC_026652	ENOSF1	chr18:596987-712676	ENSG00000132199	ENST00000251101,ENST00000319815,ENST00000340116,ENST00000383578,ENST00000539164,ENST00000577334,ENST00000578647,ENST00000578651,ENST00000579053,ENST00000580605,ENST00000580982,ENST00000581332,ENST00000581475,ENST00000581906,ENST00000581928,ENST00000582745,ENST00000583771,ENST00000583973,ENST00000584259,ENST00000584453,ENST00000584646,ENST00000584706,ENST00000585004,ENST00000585128	LNCaP_CRYM	LNCaP_Empty	OK	66.2221	72.9066	0.138737	0.426228	0.54495	0.763837	no	34258	4285	18358	56901
XLOC_037317	SMDT1	chr22:42475694-42480288	ENSG00000183172	ENST00000331479,ENST00000422252,ENST00000484235	LNCaP_CRYM	LNCaP_Empty	OK	57.0221	72.8424	0.353258	2.22226	0.00175	0.0132248	yes	25210	2184	3323	30717
XLOC_021042	PPP4C	chr16:30087298-30096698	ENSG00000149923	ENST00000279387,ENST00000561610,ENST00000562222,ENST00000562664,ENST00000563200,ENST00000563597,ENST00000563732,ENST00000564966,ENST00000566749,ENST00000567040,ENST00000567642,ENST00000567828,ENST00000568810	LNCaP_CRYM	LNCaP_Empty	OK	51.9183	72.8177	0.488048	3.29815	5e-05	0.000607934	yes	21000	1692	1	22693
XLOC_030781	INO80B,WBP1	chr2:74682149-74688018	ENSG00000115274,ENSG00000239779	ENST00000233331,ENST00000233615,ENST00000393972,ENST00000409493,ENST00000409737,ENST00000409917,ENST00000428943,ENST00000431187,ENST00000441673,ENST00000452361,ENST00000455562,ENST00000464774,ENST00000466303,ENST00000466835,ENST00000469849,ENST00000470536,ENST00000471577,ENST00000473467,ENST00000473618,ENST00000474185,ENST00000484744,ENST00000490120,ENST00000492047,ENST00000494741,ENST00000494986	LNCaP_CRYM	LNCaP_Empty	OK	85.3094	72.7796	-0.229171	-1.46052	0.0381	0.14686	no	30119	2651	6287	39057
XLOC_050341	SFT2D1	chr6:166733215-166756079	ENSG00000198818	ENST00000361731,ENST00000478705,ENST00000479490,ENST00000487841,ENST00000488773,ENST00000494682	LNCaP_CRYM	LNCaP_Empty	OK	54.002	72.7785	0.430499	2.76766	5e-05	0.000607934	yes	22594	1873	1	24468
XLOC_059501	AK3	chr9:4711100-4742043	ENSG00000147853	ENST00000359883,ENST00000381809,ENST00000447596	LNCaP_CRYM	LNCaP_Empty	OK	66.9835	72.7692	0.119522	0.775983	0.2727	0.523738	no	35248	4723	13082	53053
XLOC_022551	AMFR	chr16:56395347-56459450	ENSG00000159461	ENST00000290649,ENST00000492830,ENST00000563285,ENST00000563664,ENST00000564283,ENST00000565445,ENST00000566334,ENST00000566757,ENST00000567738,ENST00000568325,ENST00000568657,ENST00000568762	LNCaP_CRYM	LNCaP_Empty	OK	61.6131	72.6105	0.236941	1.20396	0.08075	0.247863	no	29773	2943	7862	40578
XLOC_001585	SEC22B	chr1:145096219-145118420	ENSG00000223380	ENST00000453618,ENST00000500203	LNCaP_CRYM	LNCaP_Empty	OK	72.4935	72.5992	0.00210284	0.0142878	0.9833	0.988984	no	41422	25313	27588	94323
XLOC_037128	TUG1	chr22:31365048-31375382	ENSG00000253352	ENST00000519077,ENST00000521091,ENST00000540687,ENST00000563812,ENST00000566220,ENST00000569149,ENST00000569384,ENST00000602393,ENST00000602971	LNCaP_CRYM	LNCaP_Empty	OK	80.9895	72.5978	-0.157808	-0.436476	0.5184	0.745827	no	33365	3654	17796	54815
XLOC_049691	TMEM30A	chr6:75962637-75994684	ENSG00000112697	ENST00000230461,ENST00000370050,ENST00000475111,ENST00000518161	LNCaP_CRYM	LNCaP_Empty	OK	61.0024	72.539	0.249889	0.987653	0.15325	0.37686	no	29204	2842	9979	42025
XLOC_026628	HSBP1L1	chr18:77724560-77732521	ENSG00000226742	ENST00000451882,ENST00000587347,ENST00000589516,ENST00000590571,ENST00000592352	LNCaP_CRYM	LNCaP_Empty	OK	78.0304	72.5074	-0.105908	-0.640326	0.36655	0.618095	no	35918	4885	14909	55712
XLOC_012151	DNM1L	chr12:32832133-32908836	ENSG00000087470	ENST00000266481,ENST00000358214,ENST00000381000,ENST00000413295,ENST00000434676,ENST00000452533,ENST00000546649,ENST00000546757,ENST00000547078,ENST00000547312,ENST00000547548,ENST00000547640,ENST00000547719,ENST00000547932,ENST00000548151,ENST00000548671,ENST00000548750,ENST00000549157,ENST00000549701,ENST00000549926,ENST00000550011,ENST00000550093,ENST00000550154,ENST00000551076,ENST00000551476,ENST00000551643,ENST00000552743,ENST00000553031,ENST00000553257	LNCaP_CRYM	LNCaP_Empty	OK	59.531	72.5017	0.284373	1.02424	0.1436	0.361857	no	27813	2574	9704	40091
XLOC_043994	AADAT	chr4:170981372-171012850	ENSG00000109576	ENST00000337664,ENST00000353187,ENST00000502392,ENST00000505906,ENST00000507375,ENST00000509167,ENST00000510340,ENST00000515480	LNCaP_CRYM	LNCaP_Empty	OK	27.3418	72.4842	1.40656	7.83851	5e-05	0.000607934	yes	8976	783	1	9760
XLOC_045513	RARS	chr5:167913449-167946324	ENSG00000113643	ENST00000231572,ENST00000518757,ENST00000519346,ENST00000520013,ENST00000520421,ENST00000521329,ENST00000521939,ENST00000522834,ENST00000524082	LNCaP_CRYM	LNCaP_Empty	OK	58.6669	72.4654	0.304746	1.9375	0.00555	0.0337677	yes	26966	2429	4090	33485
XLOC_019324	FANCI	chr15:89787179-89878092	ENSG00000140525	ENST00000300027,ENST00000310775,ENST00000447611,ENST00000561894,ENST00000563250,ENST00000564350,ENST00000564636,ENST00000564920,ENST00000565255,ENST00000565522,ENST00000566615,ENST00000566895,ENST00000567891,ENST00000567996,ENST00000568670,ENST00000570110,ENST00000570225	LNCaP_CRYM	LNCaP_Empty	OK	32.3218	72.3859	1.1632	2.13031	5e-05	0.000607934	yes	10608	907	1	11516
XLOC_022681	ESRP2,RP11-96D1,11	chr16:68021296-68272005	ENSG00000103067,ENSG00000262160	ENST00000251366,ENST00000473183,ENST00000562567,ENST00000562724,ENST00000562738,ENST00000563159,ENST00000564382,ENST00000564465,ENST00000565213,ENST00000565858,ENST00000566774,ENST00000569964,ENST00000571197	LNCaP_CRYM	LNCaP_Empty	OK	48.372	72.3823	0.581467	1.97818	0.00275	0.0192628	yes	18745	1485	3601	23831
XLOC_016427	SRP54	chr14:35390063-35498773	ENSG00000100883	ENST00000216774,ENST00000546080,ENST00000553544,ENST00000553923,ENST00000554803,ENST00000555317,ENST00000555535,ENST00000555746,ENST00000556380,ENST00000556445,ENST00000556992,ENST00000556994	LNCaP_CRYM	LNCaP_Empty	OK	66.5498	72.3549	0.120656	0.620162	0.3676	0.618973	no	35197	4713	14925	54835
XLOC_029988	AC008440,5	chr19:54357834-54379691	ENSG00000232220	ENST00000413496	LNCaP_CRYM	LNCaP_Empty	OK	46.4123	72.3526	0.640537	1.63421	0.0203	0.0922487	no	17554	1382	5388	24324
XLOC_001837	EFNA3,EFNA4	chr1:155036206-155060016	ENSG00000243364,ENSG00000143590,ENSG00000251246	ENST00000359751,ENST00000368408,ENST00000368409,ENST00000418360,ENST00000427683,ENST00000470294,ENST00000498667,ENST00000505139	LNCaP_CRYM	LNCaP_Empty	OK	55.7274	72.3285	0.376177	2.59414	0.00035	0.00344949	yes	24404	2086	2547	29037
XLOC_037529	AC006547,8,TRMT2A	chr22:20067754-20114878	ENSG00000099899,ENSG00000243762	ENST00000252136,ENST00000403707,ENST00000404751,ENST00000412713,ENST00000439169,ENST00000444256,ENST00000444845,ENST00000445045,ENST00000459644,ENST00000463710,ENST00000464535,ENST00000468917,ENST00000471040,ENST00000480339,ENST00000480460,ENST00000487378,ENST00000487668,ENST00000488335,ENST00000492988,ENST00000494641,ENST00000494820	LNCaP_CRYM	LNCaP_Empty	OK	73.7012	72.3133	-0.027426	-0.0741934	0.9155	0.956367	no	40030	10051	26243	76324
XLOC_013990	RNF41	chr12:56597732-56615717	ENSG00000181852	ENST00000345093,ENST00000394013,ENST00000547967,ENST00000548120,ENST00000548225,ENST00000549038,ENST00000549119,ENST00000550379,ENST00000551711,ENST00000552244,ENST00000552656	LNCaP_CRYM	LNCaP_Empty	OK	46.563	72.2465	0.633745	3.31539	5e-05	0.000607934	yes	17668	1391	1	19060
XLOC_039834	MRPS25	chr3:14860468-15106842	ENSG00000131368	ENST00000253686,ENST00000420267,ENST00000444840,ENST00000447299,ENST00000449354,ENST00000474866,ENST00000496484	LNCaP_CRYM	LNCaP_Empty	OK	63.3051	72.2257	0.19019	0.58329	0.40375	0.650979	no	31866	3489	15612	50967
XLOC_037235	POLR2F	chr22:38301663-38437922	ENSG00000100142	ENST00000333418,ENST00000405557,ENST00000407936,ENST00000427034,ENST00000442738,ENST00000443002,ENST00000460648,ENST00000470701,ENST00000483713,ENST00000484894,ENST00000488684,ENST00000492213,ENST00000606538,ENST00000608713	LNCaP_CRYM	LNCaP_Empty	OK	54.4942	72.1347	0.40459	1.64456	0.01965	0.0898879	no	23435	1969	5349	30753
XLOC_042036	2011-09-01	chr4:77870855-77961537	ENSG00000138758	ENST00000264893,ENST00000502401,ENST00000502584,ENST00000504460,ENST00000504637,ENST00000505788,ENST00000506047,ENST00000506731,ENST00000510515,ENST00000510641,ENST00000512333,ENST00000512575,ENST00000512778,ENST00000513373,ENST00000513697,ENST00000515671,ENST00000541121	LNCaP_CRYM	LNCaP_Empty	OK	80.5626	72.0705	-0.1607	-0.257265	0.6789	0.846052	no	33239	3631	21017	57887
XLOC_020433	AP3S2,C15orf38,C15orf38-AP3S2	chr15:90373829-90456188	ENSG00000157823,ENSG00000242498,ENSG00000250021	ENST00000336418,ENST00000357484,ENST00000398333,ENST00000423566,ENST00000460685,ENST00000557999,ENST00000558011,ENST00000558186,ENST00000558648,ENST00000558806,ENST00000558926,ENST00000558999,ENST00000559162,ENST00000559601,ENST00000559629,ENST00000560096,ENST00000560184,ENST00000560224,ENST00000560251,ENST00000560771,ENST00000560940,ENST00000561410	LNCaP_CRYM	LNCaP_Empty	OK	62.1381	72.05	0.213521	0.830046	0.23015	0.47754	no	30794	3185	11957	45936
XLOC_010256	ARFIP2	chr11:6495897-6502666	ENSG00000132254	ENST00000254584,ENST00000396777,ENST00000423813,ENST00000445086,ENST00000525235,ENST00000525329,ENST00000529847,ENST00000530410,ENST00000531037	LNCaP_CRYM	LNCaP_Empty	OK	63.4787	72.0049	0.181823	1.12538	0.10525	0.297607	no	32208	3620	8603	44431
XLOC_042071	ENOPH1	chr4:83351714-83382244	ENSG00000145293	ENST00000273920,ENST00000505846,ENST00000509635	LNCaP_CRYM	LNCaP_Empty	OK	50.1839	72.0049	0.520871	3.6363	5e-05	0.000607934	yes	20194	1621	1	21816
XLOC_047117	NOP16	chr5:175792470-175843570	ENSG00000048162	ENST00000389158,ENST00000502577,ENST00000502663,ENST00000503849,ENST00000504821,ENST00000507413,ENST00000509257,ENST00000510123,ENST00000510608	LNCaP_CRYM	LNCaP_Empty	OK	50.4193	72.0014	0.514049	1.51266	0.0326	0.130522	no	20337	1640	6035	28012
XLOC_028813	AP3D1	chr19:2100986-2248678	ENSG00000065000	ENST00000345016,ENST00000350812,ENST00000355272,ENST00000356926,ENST00000585652,ENST00000586177,ENST00000586370,ENST00000589223,ENST00000589369,ENST00000590683,ENST00000591284,ENST00000591631,ENST00000591650,ENST00000592488	LNCaP_CRYM	LNCaP_Empty	OK	68.9762	71.8441	0.0587706	0.131561	0.84605	0.926179	no	38357	7199	24694	70250
XLOC_023441	WSB1	chr17:25621101-25641295	ENSG00000109046	ENST00000262394,ENST00000348811,ENST00000427287,ENST00000467843,ENST00000487603,ENST00000578312,ENST00000579733,ENST00000581089,ENST00000581185,ENST00000581440,ENST00000582208,ENST00000583096,ENST00000583193,ENST00000583742,ENST00000583786,ENST00000584114,ENST00000584354	LNCaP_CRYM	LNCaP_Empty	OK	46.7709	71.7873	0.618117	3.4795	5e-05	0.000607934	yes	17990	1435	1	19426
XLOC_003051	ACAP3	chr1:1227755-1260071	ENSG00000131584	ENST00000353662,ENST00000354700,ENST00000354980,ENST00000379037,ENST00000438966,ENST00000467278,ENST00000470659,ENST00000472541,ENST00000476572,ENST00000478065,ENST00000479108,ENST00000492936,ENST00000493992	LNCaP_CRYM	LNCaP_Empty	OK	69.0358	71.7812	0.0562607	0.115889	0.85145	0.928396	no	38473	7357	24805	70635
XLOC_049742	ME1	chr6:83920107-84140797	ENSG00000065833	ENST00000369705,ENST00000541327,ENST00000543031	LNCaP_CRYM	LNCaP_Empty	OK	41.6442	71.7357	0.784575	5.28405	5e-05	0.000607934	yes	15121	1200	1	16322
XLOC_008078	NPM3	chr10:103541081-103543170	ENSG00000107833	ENST00000370110,ENST00000462391,ENST00000468544,ENST00000474993	LNCaP_CRYM	LNCaP_Empty	OK	60.5075	71.7267	0.245396	1.26776	0.07195	0.228866	no	29380	2902	7577	39859
XLOC_042040	MRPL1	chr4:78783673-78873944	ENSG00000169288	ENST00000315567,ENST00000502384,ENST00000504901,ENST00000506674,ENST00000511521,ENST00000515625	LNCaP_CRYM	LNCaP_Empty	OK	54.0891	71.6988	0.40661	2.46562	0.00045	0.00428605	yes	23371	1976	2655	28002
XLOC_000916	PRPF38A	chr1:52870235-53019159	ENSG00000134748	ENST00000257181,ENST00000474048,ENST00000487160	LNCaP_CRYM	LNCaP_Empty	OK	67.9671	71.6971	0.0770777	0.339066	0.63345	0.820169	no	37383	6310	20081	63774
XLOC_011868	COPS7A	chr12:6832906-6841041	ENSG00000111652	ENST00000229251,ENST00000455113,ENST00000534877,ENST00000534947,ENST00000536872,ENST00000537022,ENST00000538410,ENST00000538753,ENST00000539735,ENST00000540408,ENST00000541866,ENST00000542150,ENST00000542630,ENST00000543155,ENST00000543170,ENST00000543537,ENST00000543939,ENST00000544316,ENST00000544725,ENST00000546229	LNCaP_CRYM	LNCaP_Empty	OK	63.2379	71.6485	0.180147	1.08605	0.12175	0.325494	no	32278	3653	9049	44980
XLOC_041424	ADD1	chr4:2845583-2931803	ENSG00000087274	ENST00000264758,ENST00000355842,ENST00000374281,ENST00000398123,ENST00000398125,ENST00000398129,ENST00000446856,ENST00000503062,ENST00000503169,ENST00000503455,ENST00000506157,ENST00000508277,ENST00000508684,ENST00000509039,ENST00000510101,ENST00000511797,ENST00000513328,ENST00000513762,ENST00000514940,ENST00000534870,ENST00000536078,ENST00000536424,ENST00000538860,ENST00000539108,ENST00000539149,ENST00000540541,ENST00000541051,ENST00000541843	LNCaP_CRYM	LNCaP_Empty	OK	66.8263	71.6297	0.100143	0.333497	0.62865	0.817353	no	36196	5424	19965	61585
XLOC_009899	SC5D	chr11:121163161-121184117	ENSG00000109929	ENST00000264027,ENST00000392789,ENST00000524683,ENST00000527183,ENST00000527762,ENST00000528991,ENST00000531140,ENST00000534230,ENST00000534455	LNCaP_CRYM	LNCaP_Empty	OK	69.2398	71.6145	0.0486498	0.165923	0.81345	0.912226	no	38884	7900	23940	70724
XLOC_003850	MIR761,NRD1	chr1:52027537-52344477	ENSG00000078618,ENSG00000212076	ENST00000352171,ENST00000354831,ENST00000390787,ENST00000440943,ENST00000464385,ENST00000468722,ENST00000473805,ENST00000475310,ENST00000475715,ENST00000483007,ENST00000485608,ENST00000491410,ENST00000497358,ENST00000539524,ENST00000544028	LNCaP_CRYM	LNCaP_Empty	OK	64.6884	71.5664	0.145775	0.535511	0.4376	0.682651	no	33929	4201	16271	54401
XLOC_027482	CERS4	chr19:8271619-8327305	ENSG00000090661	ENST00000251363,ENST00000557925,ENST00000558268,ENST00000558302,ENST00000558331,ENST00000558501,ENST00000558877,ENST00000559336,ENST00000559450,ENST00000559490,ENST00000560412,ENST00000561008,ENST00000561053,ENST00000595722,ENST00000599275,ENST00000600912	LNCaP_CRYM	LNCaP_Empty	OK	108.085	71.5598	-0.594951	-3.80849	5e-05	0.000607934	yes	18462	1004	1	19467
XLOC_011880	C1S,EMG1,U47924,27	chr12:7072407-7178336	ENSG00000126749,ENSG00000182326,ENSG00000257084	ENST00000261406,ENST00000328916,ENST00000360817,ENST00000402681,ENST00000403949,ENST00000406697,ENST00000413211,ENST00000423384,ENST00000443875,ENST00000451846,ENST00000461983,ENST00000463798,ENST00000470326,ENST00000473545,ENST00000488701,ENST00000489541,ENST00000495053,ENST00000495061,ENST00000497061,ENST00000537269,ENST00000539196,ENST00000539440,ENST00000539535,ENST00000541016,ENST00000541647,ENST00000542978,ENST00000543187,ENST00000546220,ENST00000564245,ENST00000607161	LNCaP_CRYM	LNCaP_Empty	OK	62.3173	71.5271	0.198858	0.357078	0.6148	0.808826	no	31450	3380	19707	54537
XLOC_022706	CHTF8	chr16:69139466-69442474	ENSG00000168802,ENSG00000263203	ENST00000398235,ENST00000448552,ENST00000518041,ENST00000519520,ENST00000519534,ENST00000520529,ENST00000522091,ENST00000522497,ENST00000523421,ENST00000567763,ENST00000574807	LNCaP_CRYM	LNCaP_Empty	OK	65.554	71.4366	0.123981	0.262469	0.70345	0.85997	no	35018	4659	21514	61191
XLOC_000694	AKIRIN1	chr1:39429922-39471731	ENSG00000174574	ENST00000372984,ENST00000432648,ENST00000446189,ENST00000531822	LNCaP_CRYM	LNCaP_Empty	OK	64.0092	71.4299	0.15825	0.941586	0.17765	0.412398	no	33337	3987	10692	48016
XLOC_050082	HBS1L	chr6:135281515-135424194	ENSG00000112339	ENST00000314674,ENST00000367820,ENST00000367822,ENST00000367826,ENST00000367837,ENST00000415177,ENST00000524715,ENST00000525067,ENST00000526100,ENST00000527005,ENST00000527507,ENST00000527578,ENST00000529169,ENST00000529641,ENST00000529882,ENST00000533274	LNCaP_CRYM	LNCaP_Empty	OK	53.2087	71.4103	0.424471	2.23566	0.00105	0.00876929	yes	22798	1919	3051	27768
XLOC_024438	GPS1	chr17:80005777-80015346	ENSG00000169727	ENST00000306823,ENST00000320548,ENST00000355130,ENST00000392357,ENST00000392358,ENST00000578168,ENST00000578279,ENST00000578392,ENST00000578552,ENST00000578642,ENST00000580141,ENST00000580627,ENST00000580716,ENST00000580723,ENST00000581418,ENST00000581578,ENST00000582327,ENST00000583009,ENST00000583486,ENST00000583641,ENST00000583885,ENST00000583961,ENST00000583983,ENST00000584229,ENST00000584460,ENST00000585084	LNCaP_CRYM	LNCaP_Empty	OK	56.1431	71.4047	0.34691	1.7495	0.01045	0.054492	no	25426	2248	4641	32315
XLOC_046575	NREP	chr5:110831730-111353006	ENSG00000134986	ENST00000257435,ENST00000379671,ENST00000395634,ENST00000419114,ENST00000446294,ENST00000447165,ENST00000450761,ENST00000453526,ENST00000455559,ENST00000503429,ENST00000505864,ENST00000507032,ENST00000507742,ENST00000508161,ENST00000508870,ENST00000509025,ENST00000509427,ENST00000509979,ENST00000513100,ENST00000513684,ENST00000514515,ENST00000515855	LNCaP_CRYM	LNCaP_Empty	OK	55.4594	71.347	0.363419	1.89129	0.00615	0.0367064	yes	24868	2174	4154	31196
XLOC_025209	MED24	chr17:38175349-38256978	ENSG00000008838	ENST00000356271,ENST00000394126,ENST00000394127,ENST00000394128,ENST00000422942,ENST00000428757,ENST00000470126,ENST00000479829,ENST00000491466,ENST00000492176,ENST00000495586,ENST00000501516,ENST00000535071,ENST00000535508,ENST00000537674,ENST00000543759,ENST00000577488,ENST00000578161,ENST00000578901,ENST00000579364,ENST00000580008,ENST00000580302,ENST00000580517,ENST00000580720,ENST00000580885,ENST00000580921,ENST00000581054,ENST00000581058,ENST00000582023,ENST00000584077,ENST00000584782,ENST00000585249,ENST00000585306	LNCaP_CRYM	LNCaP_Empty	OK	63.2905	71.336	0.172642	0.641299	0.36335	0.615505	no	32613	3772	14856	51241
XLOC_002796	DISC1,TSNAX,TSNAX-DISC1	chr1:231664398-232177018	ENSG00000162946,ENSG00000116918,ENSG00000270106	ENST00000295051,ENST00000317586,ENST00000366632,ENST00000366633,ENST00000366636,ENST00000366637,ENST00000366639,ENST00000413309,ENST00000422590,ENST00000427560,ENST00000439617,ENST00000468399,ENST00000475168,ENST00000476913,ENST00000535944,ENST00000535983,ENST00000537876,ENST00000539444,ENST00000602281,ENST00000602567,ENST00000602600,ENST00000602634,ENST00000602700,ENST00000602713,ENST00000602822,ENST00000602825,ENST00000602873,ENST00000602885,ENST00000602956,ENST00000602962	LNCaP_CRYM	LNCaP_Empty	OK	65.3515	71.3256	0.126198	0.796201	0.253	0.501987	no	34902	4604	12621	52127
XLOC_012451	CDK2	chr12:56347888-56367101	ENSG00000123374	ENST00000266970,ENST00000354056,ENST00000440311,ENST00000553376,ENST00000554545,ENST00000554619,ENST00000555357,ENST00000555408,ENST00000556146,ENST00000556276,ENST00000556464,ENST00000556656	LNCaP_CRYM	LNCaP_Empty	OK	40.5991	71.3248	0.812956	2.86566	0.0001	0.00114582	yes	14707	1177	2104	17988
XLOC_052634	ZDHHC4	chr7:6617064-6629005	ENSG00000136247	ENST00000335965,ENST00000396706,ENST00000396707,ENST00000396709,ENST00000396713,ENST00000405731,ENST00000474097,ENST00000474738,ENST00000483589,ENST00000489138,ENST00000493944,ENST00000496017	LNCaP_CRYM	LNCaP_Empty	OK	59.4465	71.3224	0.262762	1.69752	0.0149	0.0723301	no	28674	2767	5017	36458
XLOC_046842	APBB3,SRA1	chr5:139781398-139973337	ENSG00000213523,ENSG00000113108	ENST00000336283,ENST00000354402,ENST00000356738,ENST00000357560,ENST00000358580,ENST00000412920,ENST00000467078,ENST00000503850,ENST00000503979,ENST00000504872,ENST00000505617,ENST00000506165,ENST00000506289,ENST00000506958,ENST00000507279,ENST00000509914,ENST00000510241,ENST00000510304,ENST00000511201,ENST00000511459,ENST00000511463,ENST00000511896,ENST00000513507,ENST00000513766,ENST00000515056,ENST00000520427,ENST00000523259,ENST00000602657,ENST00000602775,ENST00000602875	LNCaP_CRYM	LNCaP_Empty	OK	60.6385	71.3178	0.234028	0.480266	0.48115	0.71865	no	29907	3007	17069	49983
XLOC_048722	MRPL18	chr6:160210843-160219468	ENSG00000112110	ENST00000367034,ENST00000476826,ENST00000479638,ENST00000480842	LNCaP_CRYM	LNCaP_Empty	OK	59.2638	71.28	0.266347	1.80496	0.00905	0.0490182	yes	28534	2746	4497	35777
XLOC_060181	NINJ1	chr9:95883770-95896570	ENSG00000131669	ENST00000375446,ENST00000461162,ENST00000470314,ENST00000489274,ENST00000490564	LNCaP_CRYM	LNCaP_Empty	OK	59.4948	71.2786	0.260707	1.77934	0.01055	0.0549111	no	28765	2791	4651	36207
XLOC_060737	NSMF	chr9:140342021-140353786	ENSG00000165802	ENST00000265663,ENST00000339554,ENST00000371468,ENST00000371472,ENST00000371473,ENST00000371474,ENST00000371475,ENST00000371482,ENST00000392812,ENST00000437259,ENST00000482448,ENST00000484316,ENST00000541195	LNCaP_CRYM	LNCaP_Empty	OK	62.3705	71.239	0.191803	1.15022	0.1024	0.292325	no	31770	3504	8527	43801
XLOC_063405	IDH3G	chrX:153051220-153063960	ENSG00000067829	ENST00000217901,ENST00000370092,ENST00000370093,ENST00000427365,ENST00000444338,ENST00000444450,ENST00000454076,ENST00000461215,ENST00000491235,ENST00000495356,ENST00000497043	LNCaP_CRYM	LNCaP_Empty	OK	61.1958	71.1795	0.21803	0.750863	0.28725	0.540279	no	30579	3167	13398	47144
XLOC_006768	SFXN3	chr10:102790990-102800998	ENSG00000107819	ENST00000393459,ENST00000465383,ENST00000466982,ENST00000470252,ENST00000487721,ENST00000489434	LNCaP_CRYM	LNCaP_Empty	OK	43.9091	71.11	0.695535	3.2287	5e-05	0.000607934	yes	16548	1329	1	17878
XLOC_037138	DRG1,SFI1	chr22:31795508-32058418	ENSG00000185721,ENSG00000198089	ENST00000331457,ENST00000357852,ENST00000382162,ENST00000400288,ENST00000400289,ENST00000411518,ENST00000414585,ENST00000416465,ENST00000417682,ENST00000425671,ENST00000432498,ENST00000433341,ENST00000443011,ENST00000443326,ENST00000444859,ENST00000450787,ENST00000452250,ENST00000463436,ENST00000464333,ENST00000465437,ENST00000465646,ENST00000466991,ENST00000467357,ENST00000469673,ENST00000474741,ENST00000476010,ENST00000476577,ENST00000478887,ENST00000484806,ENST00000486584,ENST00000486708,ENST00000488883,ENST00000491973,ENST00000495107,ENST00000524296,ENST00000540643,ENST00000548143	LNCaP_CRYM	LNCaP_Empty	OK	61.3381	71.03	0.211647	0.714525	0.2946	0.548267	no	30873	3247	13538	47658
XLOC_032037	IGFBP2	chr2:217497550-217529159	ENSG00000115457	ENST00000233809,ENST00000434997,ENST00000436812,ENST00000456764,ENST00000490362	LNCaP_CRYM	LNCaP_Empty	OK	67.3935	71.0262	0.0757421	0.51403	0.465	0.70605	no	37468	6396	16788	60652
XLOC_033056	SUCLG1	chr2:84650646-84687169	ENSG00000163541	ENST00000393868,ENST00000430989,ENST00000442240,ENST00000483605,ENST00000484365,ENST00000487809,ENST00000488234,ENST00000491123,ENST00000491642	LNCaP_CRYM	LNCaP_Empty	OK	53.4253	71.0021	0.410339	2.04694	0.00175	0.0132248	yes	23241	1979	3323	28543
XLOC_022449	VPS35	chr16:46690053-46723430	ENSG00000069329	ENST00000299138,ENST00000561713,ENST00000562420,ENST00000563884,ENST00000563984,ENST00000565228,ENST00000568191,ENST00000568612,ENST00000568642,ENST00000568784,ENST00000569950	LNCaP_CRYM	LNCaP_Empty	OK	67.8186	70.9985	0.0661092	0.232898	0.7327	0.875584	no	37953	6854	22116	66923
XLOC_005344	ELK4,SLC45A3	chr1:205577070-205649587	ENSG00000158711,ENSG00000158715	ENST00000289703,ENST00000357992,ENST00000367145,ENST00000460934,ENST00000468523	LNCaP_CRYM	LNCaP_Empty	OK	51.8904	70.9869	0.452085	2.88163	5e-05	0.000607934	yes	21991	1844	1	23836
XLOC_052943	OGDH	chr7:44646170-44748665	ENSG00000105953	ENST00000222673,ENST00000419661,ENST00000439616,ENST00000443864,ENST00000444676,ENST00000447398,ENST00000449767,ENST00000459672,ENST00000497326,ENST00000543843	LNCaP_CRYM	LNCaP_Empty	OK	69.3054	70.8947	0.0327112	0.183416	0.7873	0.900128	no	39762	9488	23338	72588
XLOC_024996	MYO18A,TIAF1	chr17:27400527-27507430	ENSG00000196535,ENSG00000221995	ENST00000354329,ENST00000359450,ENST00000408971,ENST00000527312,ENST00000527372,ENST00000528322,ENST00000528564,ENST00000529889,ENST00000530254,ENST00000530557,ENST00000531253,ENST00000531267,ENST00000531438,ENST00000531892,ENST00000532143,ENST00000532867,ENST00000533112,ENST00000533399,ENST00000533420,ENST00000533652,ENST00000546105,ENST00000585573,ENST00000588791,ENST00000590242,ENST00000590565	LNCaP_CRYM	LNCaP_Empty	OK	75.5629	70.8366	-0.0931842	-0.106437	0.88245	0.941612	no	36536	5484	25497	67517
XLOC_042856	AL590235,1,LRPAP1	chr4:3508102-3534286	ENSG00000163956,ENSG00000268781	ENST00000296325,ENST00000500728,ENST00000509198,ENST00000515119,ENST00000593823	LNCaP_CRYM	LNCaP_Empty	OK	60.7311	70.808	0.221477	0.864132	0.0937	0.274899	no	30443	3137	8298	41878
XLOC_061103	SMS	chrX:21958690-22025798	ENSG00000102172	ENST00000379404,ENST00000404933,ENST00000415881,ENST00000457085,ENST00000478094	LNCaP_CRYM	LNCaP_Empty	OK	58.55	70.775	0.27357	1.90755	0.00655	0.0386242	yes	28234	2703	4198	35135
XLOC_061227	MID1IP1	chrX:38660684-38665790	ENSG00000165175	ENST00000336949,ENST00000378474,ENST00000457894	LNCaP_CRYM	LNCaP_Empty	OK	59.6719	70.7232	0.24513	1.6541	0.01825	0.0848612	no	29394	2928	5268	37590
XLOC_040886	HLTF	chr3:148747913-148820610	ENSG00000071794	ENST00000310053,ENST00000392912,ENST00000465259,ENST00000467858,ENST00000472830,ENST00000481663,ENST00000493881,ENST00000494055,ENST00000497427	LNCaP_CRYM	LNCaP_Empty	OK	48.2001	70.6969	0.552611	3.0952	5e-05	0.000607934	yes	19394	1577	1	20972
XLOC_019040	MAP2K1	chr15:66679154-66790151	ENSG00000169032	ENST00000307102,ENST00000425818,ENST00000566326	LNCaP_CRYM	LNCaP_Empty	OK	41.599	70.6884	0.764926	4.16013	5e-05	0.000607934	yes	15417	1238	1	16656
XLOC_023548	MIR4724,RAB11FIP4	chr17:29718641-29865236	ENSG00000131242,ENSG00000266459	ENST00000325874,ENST00000394744,ENST00000578148,ENST00000578694,ENST00000579485,ENST00000579589,ENST00000579908,ENST00000581280,ENST00000581460,ENST00000582009,ENST00000583755,ENST00000585058	LNCaP_CRYM	LNCaP_Empty	OK	47.1478	70.5704	0.581872	0.117053	0.71585	0.866658	no	18731	1524	21760	42015
XLOC_044438	BRIX1	chr5:34905250-34926101	ENSG00000113460	ENST00000336767,ENST00000506023,ENST00000510834,ENST00000510960,ENST00000515798	LNCaP_CRYM	LNCaP_Empty	OK	46.4805	70.5387	0.60179	2.63934	5e-05	0.000607934	yes	18306	1481	1	19788
XLOC_002662	CAPN2	chr1:223889294-223963720	ENSG00000162909	ENST00000295006,ENST00000433674,ENST00000434648,ENST00000463997,ENST00000472601,ENST00000474026,ENST00000480581,ENST00000483579,ENST00000487223,ENST00000492565,ENST00000492664,ENST00000498027	LNCaP_CRYM	LNCaP_Empty	OK	83.2923	70.5168	-0.240216	-0.956975	0.15165	0.374281	no	29614	2610	9928	42152
XLOC_058095	PTK2	chr8:141667998-142012315	ENSG00000169398	ENST00000340930,ENST00000395218,ENST00000430260,ENST00000510126,ENST00000517453,ENST00000517712,ENST00000517887,ENST00000518173,ENST00000518509,ENST00000519024,ENST00000519361,ENST00000519419,ENST00000519465,ENST00000519635,ENST00000519654,ENST00000519881,ENST00000519899,ENST00000519993,ENST00000520045,ENST00000520151,ENST00000520460,ENST00000520475,ENST00000520828,ENST00000520843,ENST00000520892,ENST00000520917,ENST00000521029,ENST00000521059,ENST00000521172,ENST00000521250,ENST00000521332,ENST00000521395,ENST00000521562,ENST00000521791,ENST00000521907,ENST00000521981,ENST00000521985,ENST00000521986,ENST00000522424,ENST00000522684,ENST00000522950,ENST00000523067,ENST00000523388,ENST00000523435,ENST00000523474,ENST00000523539,ENST00000523670,ENST00000523675,ENST00000523679,ENST00000523746,ENST00000523797,ENST00000523803,ENST00000523805,ENST00000524040,ENST00000524202,ENST00000524257,ENST00000524357	LNCaP_CRYM	LNCaP_Empty	OK	60.1669	70.502	0.228695	0.789715	0.2539	0.503045	no	30138	3074	12639	45851
XLOC_043781	SETD7	chr4:140417094-140527853	ENSG00000145391	ENST00000274031,ENST00000404104,ENST00000406354,ENST00000506866,ENST00000515101,ENST00000608795,ENST00000608958	LNCaP_CRYM	LNCaP_Empty	OK	51.5639	70.5017	0.451297	2.89766	5e-05	0.000607934	yes	22015	1861	1	23877
XLOC_021663	GSE1	chr16:85588435-85784735	ENSG00000131149	ENST00000253458,ENST00000393243,ENST00000405402,ENST00000411612,ENST00000412692,ENST00000438180,ENST00000469381,ENST00000471070,ENST00000479488,ENST00000495192,ENST00000496345,ENST00000562659	LNCaP_CRYM	LNCaP_Empty	OK	56.2377	70.4344	0.324743	1.36254	0.04445	0.164121	no	26230	2380	6568	35178
XLOC_054980	PON2	chr7:95033457-95064510	ENSG00000105854	ENST00000433091,ENST00000446142,ENST00000455123,ENST00000459842,ENST00000460873,ENST00000469716,ENST00000469926,ENST00000471883,ENST00000478801,ENST00000483292,ENST00000490778,ENST00000491069,ENST00000493290,ENST00000493469,ENST00000536183	LNCaP_CRYM	LNCaP_Empty	OK	80.4561	70.4311	-0.19199	-1.07793	0.118	0.318912	no	31762	3154	8940	43856
XLOC_028325	BAX	chr19:49458071-49465055	ENSG00000087088	ENST00000293288,ENST00000345358,ENST00000354470,ENST00000356483,ENST00000391871,ENST00000415969,ENST00000502487,ENST00000503726,ENST00000506183,ENST00000513217,ENST00000513545,ENST00000515540,ENST00000539787	LNCaP_CRYM	LNCaP_Empty	OK	51.9238	70.4057	0.439296	2.0785	0.0029	0.0201477	yes	22356	1897	3642	27895
XLOC_031528	MARCH7	chr2:160568999-160761260	ENSG00000136536	ENST00000259050,ENST00000409175,ENST00000409591,ENST00000420397,ENST00000421037,ENST00000461582,ENST00000473749,ENST00000478396,ENST00000539065	LNCaP_CRYM	LNCaP_Empty	OK	57.1908	70.3555	0.29888	1.38766	0.04325	0.161016	no	27203	2536	6516	36255
XLOC_016977	GLRX5	chr14:95998633-96011061	ENSG00000182512	ENST00000331334,ENST00000553672,ENST00000557731	LNCaP_CRYM	LNCaP_Empty	OK	46.042	70.3512	0.611625	3.56979	5e-05	0.000607934	yes	18125	1472	1	19598
XLOC_022708	COG8,PDF,RP11-343C2,12,RP11-343C2,7,RP11-343C2,9,TERF2,TMED6	chr16:69139466-69442474	ENSG00000132604,ENSG00000258429,ENSG00000157315,ENSG00000213380,ENSG00000272617,ENSG00000260371,ENSG00000259900	ENST00000254942,ENST00000288022,ENST00000288025,ENST00000306875,ENST00000562081,ENST00000562595,ENST00000562949,ENST00000563634,ENST00000564419,ENST00000564737,ENST00000564982,ENST00000566051,ENST00000566257,ENST00000566750,ENST00000567130,ENST00000567296,ENST00000567493,ENST00000567841,ENST00000568748,ENST00000569280,ENST00000569542,ENST00000569584,ENST00000569611,ENST00000570293	LNCaP_CRYM	LNCaP_Empty	OK	64.0028	70.3426	0.136263	0.272419	0.63875	0.823245	no	34397	4427	20195	59019
XLOC_039842	COLQ,EAF1-AS1,METTL6	chr3:15422781-15563258	ENSG00000206561,ENSG00000206562,ENSG00000249786	ENST00000383781,ENST00000383785,ENST00000383786,ENST00000383787,ENST00000383788,ENST00000383789,ENST00000383790,ENST00000435459,ENST00000443029,ENST00000450816,ENST00000453819,ENST00000458728,ENST00000485131,ENST00000489881,ENST00000494875,ENST00000584799,ENST00000593876,ENST00000594820,ENST00000595627,ENST00000595975,ENST00000597949,ENST00000598878,ENST00000599742,ENST00000603469,ENST00000603752,ENST00000603808,ENST00000604401,ENST00000605797,ENST00000608408,ENST00000608780,ENST00000609310,ENST00000610011	LNCaP_CRYM	LNCaP_Empty	OK	63.2428	70.3344	0.15333	0.564172	0.4041	0.651333	no	33569	4125	15617	53311
XLOC_019312	MRPS11	chr15:89002706-89089906	ENSG00000181991	ENST00000325844,ENST00000353598,ENST00000557974,ENST00000558406,ENST00000558548,ENST00000559125,ENST00000559323,ENST00000559557,ENST00000560708,ENST00000560850,ENST00000561262	LNCaP_CRYM	LNCaP_Empty	OK	50.1475	70.25	0.486321	2.3415	0.0005	0.00467301	yes	21050	1751	2700	25501
XLOC_062570	snoU13	chrX:48397844-48420997	ENSG00000239017	ENST00000459609	LNCaP_CRYM	LNCaP_Empty	OK	85.7596	70.1693	-0.289458	-0.124826	0.8646	0.933968	no	27604	2206	25100	54910
XLOC_021981	AC020663,1,GLYR1	chr16:4853203-4932361	ENSG00000140632,ENSG00000256599	ENST00000321919,ENST00000381983,ENST00000436648,ENST00000541129,ENST00000586095,ENST00000586901,ENST00000587297,ENST00000587875,ENST00000587936,ENST00000588297,ENST00000588732,ENST00000589389,ENST00000591159,ENST00000591451,ENST00000591846	LNCaP_CRYM	LNCaP_Empty	OK	67.2035	70.063	0.060116	0.179189	0.75695	0.887031	no	38272	7216	22660	68148
XLOC_004395	BCAS2	chr1:115110177-115124260	ENSG00000116752	ENST00000369541,ENST00000485021	LNCaP_CRYM	LNCaP_Empty	OK	61.4011	70.0604	0.190335	1.31622	0.0615	0.206643	no	31860	3577	7205	42642
XLOC_059369	MRPS2	chr9:138387026-138398293	ENSG00000122140	ENST00000241600,ENST00000371785,ENST00000453385,ENST00000462948,ENST00000472852,ENST00000472946,ENST00000485333,ENST00000488610	LNCaP_CRYM	LNCaP_Empty	OK	52.0417	69.9733	0.427136	2.4247	0.0005	0.00467301	yes	22713	1944	2700	27357
XLOC_013825	RACGAP1	chr12:50360976-50426919	ENSG00000161800	ENST00000312377,ENST00000427314,ENST00000434422,ENST00000454520,ENST00000546595,ENST00000546723,ENST00000546764,ENST00000546786,ENST00000547061,ENST00000547905,ENST00000548158,ENST00000548247,ENST00000548320,ENST00000548598,ENST00000548644,ENST00000548824,ENST00000548961,ENST00000549342,ENST00000549777,ENST00000550149,ENST00000550651,ENST00000551016,ENST00000551145,ENST00000551260,ENST00000551876,ENST00000552004,ENST00000552157,ENST00000552310,ENST00000552921	LNCaP_CRYM	LNCaP_Empty	OK	41.9193	69.9436	0.73858	2.48042	0.00045	0.00428605	yes	15824	1289	2655	19768
XLOC_019227	ZFAND6	chr15:80351909-80430735	ENSG00000086666	ENST00000261749,ENST00000557793,ENST00000557983,ENST00000558087,ENST00000558272,ENST00000558390,ENST00000558494,ENST00000558688,ENST00000558724,ENST00000558997,ENST00000559157,ENST00000559775,ENST00000559835,ENST00000560228,ENST00000560392,ENST00000560470,ENST00000560976,ENST00000561012,ENST00000561017,ENST00000561060,ENST00000564367	LNCaP_CRYM	LNCaP_Empty	OK	56.519	69.7965	0.304421	1.94285	0.00535	0.0327633	yes	26980	2521	4069	33570
XLOC_012647	ATXN7L3B	chr12:74931550-74935223	ENSG00000253719	ENST00000519948	LNCaP_CRYM	LNCaP_Empty	OK	49.8263	69.7531	0.48535	3.2639	5e-05	0.000607934	yes	21073	1769	1	22843
XLOC_063616	EIF1AY	chrY:22737610-22755040	ENSG00000198692	ENST00000361365,ENST00000382772,ENST00000464196,ENST00000465253,ENST00000485584	LNCaP_CRYM	LNCaP_Empty	OK	55.3171	69.7302	0.334057	2.13035	0.00245	0.0174926	yes	25891	2347	3525	31763
XLOC_007117	IDI1	chr10:1034337-1095110	ENSG00000067064	ENST00000381344,ENST00000427898,ENST00000429642,ENST00000482091,ENST00000491735	LNCaP_CRYM	LNCaP_Empty	OK	29.7755	69.7182	1.22741	4.43346	5e-05	0.000607934	yes	10106	911	1	11018
XLOC_010097	CHID1	chr11:867356-915058	ENSG00000177830	ENST00000323541,ENST00000323578,ENST00000336845,ENST00000429789,ENST00000436108,ENST00000449825,ENST00000454838,ENST00000524538,ENST00000524832,ENST00000525225,ENST00000525840,ENST00000526714,ENST00000528154,ENST00000528426,ENST00000528521,ENST00000528534,ENST00000528581,ENST00000529539,ENST00000530939,ENST00000531010,ENST00000531859,ENST00000532909,ENST00000533056,ENST00000533059,ENST00000534207,ENST00000534254	LNCaP_CRYM	LNCaP_Empty	OK	61.1985	69.7043	0.187752	0.994004	0.1374	0.351671	no	31958	3624	9544	45126
XLOC_034769	CHMP4B	chr20:32399109-32442173	ENSG00000101421	ENST00000217402	LNCaP_CRYM	LNCaP_Empty	FAIL	62.3111	69.7033	0	0	1	1	no	41529	4000	27787	73316
XLOC_020607	WDR90	chr16:699310-717833	ENSG00000161996	ENST00000293879,ENST00000315764,ENST00000420061,ENST00000546516,ENST00000546896,ENST00000546923,ENST00000547407,ENST00000547543,ENST00000547944,ENST00000548448,ENST00000548603,ENST00000548844,ENST00000548859,ENST00000549024,ENST00000549091,ENST00000549648,ENST00000550593,ENST00000550739,ENST00000550902,ENST00000551100,ENST00000552648,ENST00000552683,ENST00000552728,ENST00000552943,ENST00000553080	LNCaP_CRYM	LNCaP_Empty	OK	50.3033	69.6887	0.470271	1.68303	0.02005	0.0913397	no	21466	1820	5371	28657
XLOC_042013	USO1	chr4:76649776-76735382	ENSG00000138768	ENST00000264904,ENST00000441296,ENST00000508454,ENST00000512893,ENST00000514213,ENST00000538159,ENST00000603759	LNCaP_CRYM	LNCaP_Empty	OK	65.7133	69.6869	0.0847023	0.245923	0.7175	0.86757	no	36980	6112	21799	64891
XLOC_006835	GSTO1	chr10:105995113-106027217	ENSG00000148834	ENST00000369710,ENST00000369713,ENST00000432659,ENST00000445155,ENST00000470554,ENST00000493946,ENST00000539281	LNCaP_CRYM	LNCaP_Empty	OK	50.9081	69.6236	0.451681	2.92385	5e-05	0.000607934	yes	22003	1878	1	23882
XLOC_016394	SCFD1	chr14:31091317-31291908	ENSG00000092108	ENST00000311943,ENST00000396629,ENST00000458591,ENST00000463622,ENST00000469043,ENST00000484733,ENST00000544052,ENST00000553278,ENST00000553280,ENST00000553693,ENST00000554437,ENST00000554486,ENST00000554776,ENST00000554819,ENST00000555259,ENST00000555550,ENST00000555953,ENST00000556256,ENST00000556413,ENST00000556486,ENST00000556534,ENST00000556768,ENST00000557076,ENST00000557713	LNCaP_CRYM	LNCaP_Empty	OK	64.4558	69.6193	0.111178	0.555865	0.42095	0.66734	no	35670	5159	15950	56779
XLOC_054524	SNORA5A,SNORA5B,TBRG4	chr7:45139698-45151646	ENSG00000136270,ENSG00000200656,ENSG00000206838	ENST00000258770,ENST00000361278,ENST00000363786,ENST00000384111,ENST00000395655,ENST00000461363,ENST00000471142,ENST00000475893,ENST00000477328,ENST00000478116,ENST00000478532,ENST00000482285,ENST00000482482,ENST00000483615,ENST00000484326,ENST00000488222,ENST00000494076,ENST00000495078,ENST00000495973	LNCaP_CRYM	LNCaP_Empty	OK	53.2875	69.5683	0.384631	0.773492	0.0273	0.113872	no	24119	2123	5769	32011
XLOC_028023	ZNF146	chr19:36673187-36737159	ENSG00000167635	ENST00000443387,ENST00000456324,ENST00000587285,ENST00000591063	LNCaP_CRYM	LNCaP_Empty	OK	69.5825	69.5443	-0.000792187	-0.00358555	0.9957	0.996836	no	41488	31077	27745	100310
XLOC_041328	NCBP2	chr3:196662272-196670411	ENSG00000114503	ENST00000321256,ENST00000411704,ENST00000422610,ENST00000427641,ENST00000428425,ENST00000447325,ENST00000452404,ENST00000455953,ENST00000463783,ENST00000467803,ENST00000468923,ENST00000479647,ENST00000482976	LNCaP_CRYM	LNCaP_Empty	OK	69.779	69.5439	-0.00486815	-0.0284279	0.9665	0.979454	no	41265	20105	27326	88696
XLOC_006673	MARCH5	chr10:94050919-94113725	ENSG00000198060	ENST00000358935,ENST00000462465,ENST00000467521,ENST00000492319	LNCaP_CRYM	LNCaP_Empty	OK	51.1384	69.5366	0.443365	1.2572	0.07255	0.230249	no	22232	1903	7599	31734
XLOC_003184	CLSTN1	chr1:9711789-9884584	ENSG00000171603	ENST00000361311,ENST00000377288,ENST00000377298,ENST00000435891,ENST00000464286,ENST00000477264	LNCaP_CRYM	LNCaP_Empty	OK	78.8844	69.4997	-0.182733	-1.08791	0.1095	0.305278	no	32178	3345	8712	44235
XLOC_031515	PKP4	chr2:159313475-159610287	ENSG00000144283	ENST00000389757,ENST00000389759,ENST00000411900,ENST00000421462,ENST00000426248,ENST00000452162,ENST00000457109,ENST00000462335,ENST00000479398,ENST00000480171,ENST00000481115,ENST00000483881,ENST00000486254,ENST00000492496,ENST00000494945,ENST00000495123	LNCaP_CRYM	LNCaP_Empty	OK	33.5595	69.3777	1.04775	4.09337	5e-05	0.000607934	yes	11705	1023	1	12729
XLOC_010089	PDDC1	chr11:766401-777488	ENSG00000177225	ENST00000319863,ENST00000354286,ENST00000397472,ENST00000442059,ENST00000465313,ENST00000524550,ENST00000526325,ENST00000526650,ENST00000528309,ENST00000528602,ENST00000529362,ENST00000529966,ENST00000530209,ENST00000532320,ENST00000532839,ENST00000533960,ENST00000534603	LNCaP_CRYM	LNCaP_Empty	OK	51.4115	69.332	0.431431	1.20157	0.08435	0.255514	no	22571	1946	7987	32504
XLOC_039209	SLC25A36	chr3:140660671-140698821	ENSG00000114120	ENST00000324194,ENST00000393015,ENST00000446041,ENST00000453248,ENST00000502594,ENST00000502756,ENST00000502866,ENST00000507429,ENST00000511757,ENST00000512023,ENST00000512506,ENST00000513887,ENST00000514629,ENST00000515813	LNCaP_CRYM	LNCaP_Empty	OK	40.687	69.2962	0.768208	3.89431	5e-05	0.000607934	yes	15361	1261	1	16623
XLOC_023799	VPS25	chr17:40925453-40931617	ENSG00000131475	ENST00000253794,ENST00000589219,ENST00000589520,ENST00000589577,ENST00000590339,ENST00000591584	LNCaP_CRYM	LNCaP_Empty	OK	60.3565	69.2522	0.198352	1.35577	0.0514	0.181623	no	31483	3497	6839	41819
XLOC_030802	MRPL19	chr2:75873908-75938115	ENSG00000115364	ENST00000358788,ENST00000393909,ENST00000409374,ENST00000453233,ENST00000476622,ENST00000492255,ENST00000493686	LNCaP_CRYM	LNCaP_Empty	OK	47.531	69.2452	0.542846	2.26801	0.0006	0.00543987	yes	19623	1627	2769	24019
XLOC_027531	MRPL4	chr19:10362576-10399695	ENSG00000105364	ENST00000253099,ENST00000307422,ENST00000393733,ENST00000588502,ENST00000588963,ENST00000590150,ENST00000590669,ENST00000590702,ENST00000591054,ENST00000592071,ENST00000592514	LNCaP_CRYM	LNCaP_Empty	OK	49.6398	69.2226	0.479746	3.02371	5e-05	0.000607934	yes	21207	1799	1	23007
XLOC_023465	TMEM97	chr17:26646120-26662515	ENSG00000109084	ENST00000226230,ENST00000336687,ENST00000582113,ENST00000582384,ENST00000583381	LNCaP_CRYM	LNCaP_Empty	OK	43.4188	69.2176	0.67282	3.12916	5e-05	0.000607934	yes	16928	1388	1	18317
XLOC_009237	MRPL49	chr11:64888099-64902004	ENSG00000149792	ENST00000279242,ENST00000524482,ENST00000526171,ENST00000526319,ENST00000528529,ENST00000531705,ENST00000532671,ENST00000533943,ENST00000534078	LNCaP_CRYM	LNCaP_Empty	OK	61.376	69.2144	0.173396	0.521338	0.42735	0.673246	no	32590	3835	16074	52499
XLOC_027961	UBA2	chr19:34919256-34960853	ENSG00000126261	ENST00000246548,ENST00000439527,ENST00000586313,ENST00000588585,ENST00000590048,ENST00000591016,ENST00000592672,ENST00000592791,ENST00000592841,ENST00000607361	LNCaP_CRYM	LNCaP_Empty	OK	52.4122	69.2081	0.401038	0.989282	0.04	0.152378	no	23539	2070	6381	31990
XLOC_009086	AP001652,1,GLYATL1,GLYATL1P4	chr11:58672870-58826132	ENSG00000166840,ENSG00000224130,ENSG00000254399	ENST00000300079,ENST00000317391,ENST00000454512,ENST00000524403,ENST00000524881,ENST00000525608,ENST00000526351,ENST00000527708,ENST00000529326,ENST00000530240,ENST00000530774,ENST00000531245,ENST00000532726,ENST00000533864,ENST00000534063,ENST00000534119,ENST00000534241,ENST00000534612,ENST00000534674	LNCaP_CRYM	LNCaP_Empty	OK	61.6945	69.1646	0.164893	0.638075	0.34825	0.602696	no	33016	3966	14580	51562
XLOC_027980	LSR	chr19:35739232-35758988	ENSG00000105699	ENST00000347609,ENST00000354900,ENST00000360798,ENST00000361790,ENST00000597446,ENST00000597933,ENST00000599658,ENST00000601623,ENST00000602003,ENST00000602044,ENST00000602122,ENST00000605618	LNCaP_CRYM	LNCaP_Empty	OK	57.4326	69.0134	0.265006	1.32452	0.05675	0.195148	no	28587	2832	7043	38462
XLOC_028967	ELAVL1	chr19:8023462-8070543	ENSG00000066044	ENST00000407627,ENST00000593807,ENST00000595499,ENST00000596154,ENST00000596459	LNCaP_CRYM	LNCaP_Empty	OK	54.7209	69.0089	0.33469	1.94308	0.00655	0.0386242	yes	25875	2361	4198	32434
XLOC_060505	MAPKAP1	chr9:128199671-128469513	ENSG00000119487	ENST00000265960,ENST00000350766,ENST00000373496,ENST00000373497,ENST00000373498,ENST00000373503,ENST00000373511,ENST00000394060,ENST00000394063,ENST00000420643,ENST00000427078,ENST00000433483,ENST00000437973,ENST00000444226,ENST00000448439,ENST00000468896,ENST00000473837,ENST00000483937,ENST00000496063,ENST00000496658,ENST00000497932	LNCaP_CRYM	LNCaP_Empty	OK	59.7067	68.9822	0.208331	0.961563	0.16925	0.400118	no	31028	3368	10463	44859
XLOC_008354	RIC8A	chr11:207510-215113	ENSG00000177963	ENST00000325207,ENST00000524854,ENST00000526104,ENST00000526557,ENST00000526982,ENST00000527039,ENST00000527468,ENST00000527696,ENST00000527728,ENST00000528357,ENST00000529275,ENST00000530149,ENST00000530889,ENST00000531541,ENST00000532241,ENST00000532373	LNCaP_CRYM	LNCaP_Empty	OK	63.5608	68.9683	0.117796	0.400575	0.57865	0.785931	no	35332	4977	19011	59320
XLOC_018115	WARS	chr14:100800124-100996640	ENSG00000140105	ENST00000344102,ENST00000355338,ENST00000358655,ENST00000392882,ENST00000553395,ENST00000553413,ENST00000553524,ENST00000553545,ENST00000553581,ENST00000553769,ENST00000553808,ENST00000553934,ENST00000554084,ENST00000554331,ENST00000554509,ENST00000554601,ENST00000554605,ENST00000554772,ENST00000554820,ENST00000554950,ENST00000555031,ENST00000555063,ENST00000555410,ENST00000555464,ENST00000555813,ENST00000556209,ENST00000556295,ENST00000556338,ENST00000556435,ENST00000556504,ENST00000556579,ENST00000556645,ENST00000556660,ENST00000556695,ENST00000556698,ENST00000556783,ENST00000557094,ENST00000557135,ENST00000557239,ENST00000557297,ENST00000557347,ENST00000557614,ENST00000557722	LNCaP_CRYM	LNCaP_Empty	OK	50.2937	68.9086	0.454307	2.04778	0.00285	0.019854	yes	21926	1884	3629	27439
XLOC_010833	CPSF7	chr11:61170120-61258403	ENSG00000149532	ENST00000340437,ENST00000394888,ENST00000413184,ENST00000413232,ENST00000439958,ENST00000448745,ENST00000449811,ENST00000450000,ENST00000463244,ENST00000474684,ENST00000477890,ENST00000489728,ENST00000494016,ENST00000535222,ENST00000536145,ENST00000536548,ENST00000537162,ENST00000537641,ENST00000539952,ENST00000541963,ENST00000543545,ENST00000544585,ENST00000544669,ENST00000544990,ENST00000545934	LNCaP_CRYM	LNCaP_Empty	OK	56.4122	68.8549	0.287553	1.24647	0.06595	0.216521	no	27690	2664	7371	37725
XLOC_042830	SLBP	chr4:1694465-1714282	ENSG00000163950	ENST00000318386,ENST00000429429,ENST00000480936,ENST00000483348,ENST00000488267,ENST00000489418	LNCaP_CRYM	LNCaP_Empty	OK	39.1345	68.8468	0.81495	5.49549	5e-05	0.000607934	yes	14686	1211	1	15898
XLOC_035012	PFDN4	chr20:52824385-52844591	ENSG00000101132	ENST00000371419,ENST00000441080,ENST00000474326,ENST00000487129,ENST00000493356	LNCaP_CRYM	LNCaP_Empty	OK	60.2911	68.8393	0.191288	0.978291	0.1654	0.39413	no	31800	3614	10345	45759
XLOC_015564	HSPH1	chr13:31710761-31736525	ENSG00000120694	ENST00000320027,ENST00000380405,ENST00000380406,ENST00000429785,ENST00000435381,ENST00000445273,ENST00000469538,ENST00000602786	LNCaP_CRYM	LNCaP_Empty	OK	65.7312	68.808	0.0659978	0.219978	0.7436	0.880965	no	37962	6947	22358	67267
XLOC_023024	HNRNPA1P16,SRR	chr17:1963132-2284352	ENSG00000167720,ENSG00000262333	ENST00000344595,ENST00000570662,ENST00000572709,ENST00000574229,ENST00000574987,ENST00000575692,ENST00000575840,ENST00000576620,ENST00000576848	LNCaP_CRYM	LNCaP_Empty	OK	53.2487	68.807	0.369807	0.61252	0.34865	0.602996	no	24643	2209	14590	41442
XLOC_037582	MAPK1	chr22:22108788-22221970	ENSG00000100030	ENST00000215832,ENST00000398822,ENST00000491588,ENST00000544786	LNCaP_CRYM	LNCaP_Empty	OK	57.3307	68.6723	0.26042	0.796307	0.2528	0.501733	no	28777	2871	12614	44262
XLOC_037248	TOMM22	chr22:39077952-39080818	ENSG00000100216	ENST00000216034,ENST00000492561	LNCaP_CRYM	LNCaP_Empty	OK	54.7542	68.6369	0.326013	2.14015	0.00225	0.0162956	yes	26190	2417	3469	32076
XLOC_004982	CREG1	chr1:167498913-167523004	ENSG00000143162	ENST00000370509,ENST00000466652	LNCaP_CRYM	LNCaP_Empty	OK	51.3531	68.6214	0.418209	2.91559	5e-05	0.000607934	yes	22985	2015	1	25001
XLOC_008211	TIAL1	chr10:121331097-121356596	ENSG00000151923	ENST00000369086,ENST00000369087,ENST00000369093,ENST00000412524,ENST00000436547,ENST00000462373,ENST00000463089,ENST00000470635,ENST00000470781,ENST00000479729,ENST00000489822,ENST00000495821,ENST00000497671	LNCaP_CRYM	LNCaP_Empty	OK	66.192	68.6034	0.051624	0.242792	0.7083	0.862604	no	38722	7845	21602	68169
XLOC_011970	RP11-785H5,1	chr12:10977558-11329067	ENSG00000256537	ENST00000544420	LNCaP_CRYM	LNCaP_Empty	OK	54.6483	68.5968	0.327966	0.551112	0.43545	0.680645	no	26106	2407	16232	44745
XLOC_052757	MALSU1	chr7:23338357-23510086	ENSG00000156928	ENST00000287543,ENST00000466681,ENST00000476623,ENST00000479974,ENST00000481564	LNCaP_CRYM	LNCaP_Empty	OK	47.6781	68.5385	0.523588	2.53267	0.0002	0.0021272	yes	20127	1697	2327	24151
XLOC_023581	PSMD11	chr17:30771278-30810336	ENSG00000108671	ENST00000261712,ENST00000457654,ENST00000469475,ENST00000481992,ENST00000493026,ENST00000578213,ENST00000578397,ENST00000579451,ENST00000580904,ENST00000584340,ENST00000585265	LNCaP_CRYM	LNCaP_Empty	OK	58.8254	68.5337	0.220376	1.04458	0.1299	0.339333	no	30494	3242	9315	43051
XLOC_012959	ISCU	chr12:108956357-108963160	ENSG00000136003	ENST00000311893,ENST00000392807,ENST00000431221,ENST00000535405,ENST00000535729,ENST00000538193,ENST00000539580,ENST00000539593,ENST00000540154,ENST00000544493,ENST00000545932,ENST00000547005,ENST00000552072	LNCaP_CRYM	LNCaP_Empty	OK	64.2759	68.4872	0.0915567	0.519176	0.45315	0.69641	no	36635	5896	16562	59093
XLOC_000144	VAMP3	chr1:7831328-7841492	ENSG00000049245	ENST00000054666,ENST00000470357,ENST00000487194	LNCaP_CRYM	LNCaP_Empty	OK	59.106	68.474	0.212253	0.622516	0.3716	0.622149	no	30851	3350	15013	49214
XLOC_015267	IPO5	chr13:98605911-98676571	ENSG00000065150	ENST00000261574,ENST00000357602,ENST00000403772,ENST00000421861,ENST00000460070,ENST00000463157,ENST00000468620,ENST00000469360,ENST00000470493,ENST00000471898,ENST00000473582,ENST00000475420,ENST00000479736,ENST00000480611,ENST00000480641,ENST00000481455,ENST00000481689,ENST00000482642,ENST00000485433,ENST00000489058,ENST00000490369,ENST00000490680,ENST00000491555,ENST00000493122,ENST00000493281,ENST00000493492,ENST00000496368,ENST00000497270,ENST00000539640	LNCaP_CRYM	LNCaP_Empty	OK	54.2279	68.4132	0.335238	1.52931	0.02425	0.103884	no	25857	2382	5624	33863
XLOC_002669	FBXO28	chr1:224301788-224349749	ENSG00000143756	ENST00000366862,ENST00000424254,ENST00000483773,ENST00000519894,ENST00000523990	LNCaP_CRYM	LNCaP_Empty	OK	50.1285	68.3845	0.448037	2.59718	0.0001	0.00114582	yes	22115	1917	2104	26136
XLOC_059191	ARPC5L	chr9:127624408-127640003	ENSG00000136950	ENST00000259477,ENST00000353214,ENST00000465124	LNCaP_CRYM	LNCaP_Empty	OK	46.2933	68.3805	0.562783	3.77547	5e-05	0.000607934	yes	19148	1600	1	20749
XLOC_049455	MEA1	chr6:42952236-42981706	ENSG00000124733	ENST00000244711	LNCaP_CRYM	LNCaP_Empty	OK	50.2445	68.3677	0.44435	2.13987	0.00205	0.0150717	yes	22204	1931	3413	27548
XLOC_039575	DNAJB11	chr3:186256229-186315061	ENSG00000090520	ENST00000265028,ENST00000418776,ENST00000439351,ENST00000464877,ENST00000495390,ENST00000538831	LNCaP_CRYM	LNCaP_Empty	OK	50.2416	68.3517	0.444093	2.16669	0.0014	0.0111119	yes	22210	1934	3198	27342
XLOC_006319	NCOA4	chr10:51565107-51590734	ENSG00000138293	ENST00000344348,ENST00000374082,ENST00000374087,ENST00000414907,ENST00000430396,ENST00000431200,ENST00000438493,ENST00000443446,ENST00000452682,ENST00000498586	LNCaP_CRYM	LNCaP_Empty	OK	66.2731	68.3497	0.0445122	0.280433	0.68665	0.850533	no	39131	8395	21168	68694
XLOC_010494	C11orf91,CD59	chr11:33719806-33757991	ENSG00000085063,ENSG00000205177	ENST00000351554,ENST00000379011,ENST00000395850,ENST00000415002,ENST00000426650,ENST00000437761,ENST00000445143,ENST00000451594,ENST00000525763,ENST00000527577,ENST00000527926,ENST00000528700,ENST00000528987,ENST00000531145,ENST00000533181,ENST00000533403,ENST00000534312	LNCaP_CRYM	LNCaP_Empty	OK	59.7556	68.3043	0.192904	0.97774	0.15695	0.381856	no	31721	3613	10089	45423
XLOC_019792	TMEM87A	chr15:42500610-42704516	ENSG00000103978	ENST00000307216,ENST00000389834,ENST00000448392,ENST00000561578,ENST00000562946,ENST00000563371,ENST00000564329,ENST00000566014,ENST00000566474,ENST00000568067,ENST00000568400,ENST00000568432,ENST00000569075	LNCaP_CRYM	LNCaP_Empty	OK	80.3363	68.2399	-0.235437	-1.12511	0.1011	0.289867	no	29841	2726	8504	41071
XLOC_047885	KLHDC3	chr6:42981950-42989036	ENSG00000124702	ENST00000244670,ENST00000326974,ENST00000332245	LNCaP_CRYM	LNCaP_Empty	OK	59.009	68.1905	0.208636	1.46643	0.0371	0.143855	no	31017	3392	6243	40652
XLOC_049741	PGM3	chr6:83777384-83908651	ENSG00000013375	ENST00000283977,ENST00000503094,ENST00000504780,ENST00000505470,ENST00000506587,ENST00000507404,ENST00000507554,ENST00000508748,ENST00000509219,ENST00000510258,ENST00000512866,ENST00000513973,ENST00000515333,ENST00000605602	LNCaP_CRYM	LNCaP_Empty	OK	48.9782	68.1278	0.476104	0.321472	0.38215	0.630649	no	21287	1837	15210	38334
XLOC_016458	TTC6	chr14:38059188-38672128	ENSG00000139865	ENST00000267368,ENST00000476979,ENST00000478811,ENST00000533625,ENST00000553443,ENST00000553887,ENST00000554555,ENST00000555921,ENST00000556845	LNCaP_CRYM	LNCaP_Empty	OK	63.8051	68.1095	0.0941847	0.140728	0.8391	0.923606	no	36485	5826	24538	66849
XLOC_054305	TRA2A	chr7:23544398-23571660	ENSG00000164548	ENST00000297071,ENST00000392502,ENST00000448549,ENST00000474586,ENST00000475970,ENST00000482395,ENST00000486934,ENST00000490942,ENST00000494255,ENST00000497730,ENST00000538367	LNCaP_CRYM	LNCaP_Empty	OK	70.3913	68.0481	-0.0488425	-0.237451	0.72105	0.869539	no	38874	7946	21880	68700
XLOC_032561	PPM1G	chr2:27604060-27632554	ENSG00000115241	ENST00000344034,ENST00000350803,ENST00000472077,ENST00000484925	LNCaP_CRYM	LNCaP_Empty	OK	51.9675	68.0421	0.388818	2.72891	5e-05	0.000607934	yes	23988	2152	1	26141
XLOC_025849	EXOC7	chr17:74035183-74117657	ENSG00000182473	ENST00000332065,ENST00000335146,ENST00000357231,ENST00000405068,ENST00000405575,ENST00000406660,ENST00000411744,ENST00000420116,ENST00000442951,ENST00000460476,ENST00000465252,ENST00000467586,ENST00000467929,ENST00000486053,ENST00000494787,ENST00000589210,ENST00000589507,ENST00000591724,ENST00000592559,ENST00000607838	LNCaP_CRYM	LNCaP_Empty	OK	73.5142	68.0372	-0.111698	-0.281981	0.6685	0.839918	no	35643	4918	20804	61365
XLOC_045722	SLC12A7	chr5:1050415-1130797	ENSG00000113504	ENST00000264930,ENST00000504576,ENST00000510943,ENST00000513223,ENST00000514994	LNCaP_CRYM	LNCaP_Empty	OK	36.7624	67.9544	0.886335	2.85609	5e-05	0.000607934	yes	13658	1163	1	14822
XLOC_017650	ERO1L	chr14:53106633-53162618	ENSG00000197930	ENST00000395686,ENST00000553714,ENST00000554019,ENST00000554251,ENST00000555069,ENST00000556039,ENST00000556223,ENST00000556358,ENST00000556769,ENST00000557178	LNCaP_CRYM	LNCaP_Empty	OK	29.3513	67.9478	1.211	5.14047	5e-05	0.000607934	yes	10230	947	1	11178
XLOC_061918	MCTS1	chrX:119727864-119754929	ENSG00000232119	ENST00000371315,ENST00000371317,ENST00000484481,ENST00000487133,ENST00000493274,ENST00000493879	LNCaP_CRYM	LNCaP_Empty	OK	54.1449	67.9339	0.327305	1.87729	0.0082	0.0453866	yes	26129	2432	4395	32956
XLOC_004641	MCL1	chr1:150547031-150552066	ENSG00000143384	ENST00000307940,ENST00000369026,ENST00000464132	LNCaP_CRYM	LNCaP_Empty	OK	101.083	67.9287	-0.573451	-3.8306	5e-05	0.000607934	yes	18912	1102	1	20015
XLOC_053356	STEAP2-AS1	chr7:89511666-89867451	ENSG00000227646	ENST00000478318	LNCaP_CRYM	LNCaP_Empty	OK	124.247	67.9106	-0.871505	-0.37599	0.41715	0.663803	no	13878	627	15858	30363
XLOC_036665	CSTB	chr21:45192392-45196326	ENSG00000160213	ENST00000291568,ENST00000480147	LNCaP_CRYM	LNCaP_Empty	OK	62.9266	67.8975	0.109688	0.647836	0.3519	0.605781	no	35755	5303	14640	55698
XLOC_034310	TRIP12	chr2:230628553-230877825	ENSG00000153827	ENST00000283943,ENST00000343290,ENST00000389044,ENST00000389045,ENST00000409677,ENST00000418123,ENST00000428959,ENST00000430954,ENST00000435716,ENST00000453485,ENST00000459841,ENST00000461189,ENST00000470302,ENST00000477441,ENST00000479037,ENST00000487178,ENST00000495322,ENST00000543084	LNCaP_CRYM	LNCaP_Empty	OK	60.5927	67.8699	0.163629	0.550643	0.43215	0.677726	no	33088	4044	16170	53302
XLOC_016955	RP11-371E8,4,TMEM251,UBR7	chr14:93651295-93695561	ENSG00000012963,ENSG00000153485,ENSG00000259066	ENST00000013070,ENST00000283534,ENST00000415050,ENST00000416753,ENST00000553857,ENST00000554232,ENST00000554824,ENST00000555113,ENST00000555329,ENST00000556871,ENST00000557048,ENST00000557574	LNCaP_CRYM	LNCaP_Empty	OK	51.5879	67.8651	0.395637	1.87858	0.0074	0.0425174	yes	23725	2125	4300	30150
XLOC_038235	UBE2E2	chr3:23244510-23633284	ENSG00000182247	ENST00000335798,ENST00000396703,ENST00000425792,ENST00000427371,ENST00000452894	LNCaP_CRYM	LNCaP_Empty	OK	39.3794	67.8584	0.785086	5.27133	5e-05	0.000607934	yes	15114	1267	1	16382
XLOC_022010	CARHSP1	chr16:8768421-8962866	ENSG00000153048	ENST00000311052,ENST00000396593,ENST00000561530,ENST00000562586,ENST00000562843,ENST00000563815,ENST00000565287,ENST00000567554,ENST00000567626,ENST00000567908,ENST00000568117,ENST00000568968,ENST00000569398,ENST00000569572,ENST00000570125	LNCaP_CRYM	LNCaP_Empty	OK	41.2448	67.8209	0.717518	2.09871	0.0036	0.023967	yes	16185	1354	3784	21323
XLOC_035526	GSS	chr20:33516181-33543620	ENSG00000100983	ENST00000216951,ENST00000451957,ENST00000541098	LNCaP_CRYM	LNCaP_Empty	OK	49.6767	67.7889	0.44848	3.10406	5e-05	0.000607934	yes	22099	1933	1	24033
XLOC_000440	SRRM1	chr1:24958206-24999821	ENSG00000133226	ENST00000323848,ENST00000374389,ENST00000447431,ENST00000461768,ENST00000462710,ENST00000466910,ENST00000468822,ENST00000470243,ENST00000471693,ENST00000474843,ENST00000478890,ENST00000479034,ENST00000485441,ENST00000485541,ENST00000488317,ENST00000489130,ENST00000490543,ENST00000494934,ENST00000495561,ENST00000496882,ENST00000537199,ENST00000593639,ENST00000596378,ENST00000600523	LNCaP_CRYM	LNCaP_Empty	OK	54.972	67.7081	0.30063	1.34076	0.0541	0.188621	no	27139	2621	6939	36699
XLOC_045748	MRPL36	chr5:1798499-1801480	ENSG00000171421	ENST00000382647,ENST00000505059,ENST00000505818,ENST00000508987,ENST00000510999	LNCaP_CRYM	LNCaP_Empty	OK	47.4843	67.6932	0.511559	3.44347	5e-05	0.000607934	yes	20395	1744	1	22140
XLOC_047131	MXD3,RAB24	chr5:176728198-176739758	ENSG00000169228,ENSG00000213347	ENST00000303251,ENST00000303270,ENST00000393610,ENST00000393611,ENST00000423571,ENST00000427908,ENST00000439742,ENST00000471466,ENST00000478234,ENST00000495458,ENST00000502529,ENST00000503473,ENST00000503782,ENST00000504395,ENST00000509339,ENST00000512758,ENST00000513063,ENST00000513169	LNCaP_CRYM	LNCaP_Empty	OK	58.5652	67.6873	0.208841	1.01179	0.1291	0.337934	no	31011	3420	9291	43722
XLOC_025321	COA3	chr17:40932695-40950722	ENSG00000183978	ENST00000328434,ENST00000586680	LNCaP_CRYM	LNCaP_Empty	OK	61.9595	67.6433	0.126622	0.863463	0.21725	0.464094	no	34885	4781	11618	51284
XLOC_005865	GTPBP4	chr10:1034337-1095110	ENSG00000107937	ENST00000360059,ENST00000360803,ENST00000483839,ENST00000491261,ENST00000491635,ENST00000538293,ENST00000545048	LNCaP_CRYM	LNCaP_Empty	OK	51.9686	67.6171	0.379747	1.58516	0.017	0.0802738	no	24280	2198	5176	31654
XLOC_013150	SETD8	chr12:123868319-123893905	ENSG00000183955	ENST00000330479,ENST00000402868,ENST00000437502,ENST00000437519,ENST00000461103,ENST00000462311,ENST00000478781,ENST00000485469,ENST00000537270	LNCaP_CRYM	LNCaP_Empty	OK	39.415	67.5993	0.778265	3.52007	5e-05	0.000607934	yes	15212	1282	1	16495
XLOC_000730	CTPS1	chr1:41445006-41478690	ENSG00000171793	ENST00000372616,ENST00000372621,ENST00000463285,ENST00000463423,ENST00000464283,ENST00000470271,ENST00000475060,ENST00000479480,ENST00000480420,ENST00000486889,ENST00000497210,ENST00000498694,ENST00000541520,ENST00000543104	LNCaP_CRYM	LNCaP_Empty	OK	44.322	67.5335	0.607579	2.66604	0.0002	0.0021272	yes	18207	1536	2327	22070
XLOC_031737	UBE2E3	chr2:181831974-182264286	ENSG00000170035	ENST00000392415,ENST00000410062,ENST00000602291,ENST00000602303,ENST00000602475,ENST00000602479,ENST00000602499,ENST00000602632,ENST00000602710,ENST00000602762,ENST00000602837,ENST00000602888,ENST00000602959,ENST00000602970	LNCaP_CRYM	LNCaP_Empty	OK	64.4602	67.4943	0.0663564	0.360618	0.6116	0.806875	no	37939	6992	19652	64583
XLOC_055556	FASTK	chr7:150773710-150777953	ENSG00000164896	ENST00000297532,ENST00000353841,ENST00000459800,ENST00000460980,ENST00000461979,ENST00000465272,ENST00000466855,ENST00000467237,ENST00000469237,ENST00000478477,ENST00000478883,ENST00000482571,ENST00000482806,ENST00000483953,ENST00000489884,ENST00000496663,ENST00000540185	LNCaP_CRYM	LNCaP_Empty	OK	57.8255	67.4549	0.222218	1.1841	0.09795	0.283564	no	30411	3269	8415	42095
XLOC_049967	TSPYL1	chr6:116575335-116762424	ENSG00000189241	ENST00000368608	LNCaP_CRYM	LNCaP_Empty	OK	68.5041	67.4441	-0.0224973	-0.153498	0.82595	0.918222	no	40321	11278	24239	75838
XLOC_036522	GART	chr21:34876237-35349992	ENSG00000159131	ENST00000361093,ENST00000366093,ENST00000381815,ENST00000381831,ENST00000381839,ENST00000424203,ENST00000426819,ENST00000430874,ENST00000438059,ENST00000441403,ENST00000460305,ENST00000466882,ENST00000467575,ENST00000476524,ENST00000482663,ENST00000487155,ENST00000488791,ENST00000497313,ENST00000543717	LNCaP_CRYM	LNCaP_Empty	OK	57.1416	67.4345	0.238947	0.362498	0.4922	0.727209	no	29679	3085	17303	50067
XLOC_010831	DDB1	chr11:61066921-61136981	ENSG00000167986	ENST00000301764,ENST00000414411,ENST00000450997,ENST00000451943,ENST00000535147,ENST00000535174,ENST00000535283,ENST00000535967,ENST00000537120,ENST00000537877,ENST00000538129,ENST00000538280,ENST00000538470,ENST00000539332,ENST00000539426,ENST00000539712,ENST00000539739,ENST00000540166,ENST00000540784,ENST00000541513,ENST00000542337,ENST00000543162,ENST00000543627,ENST00000543658,ENST00000545894,ENST00000545930	LNCaP_CRYM	LNCaP_Empty	OK	55.9713	67.3797	0.267627	0.602296	0.30835	0.563379	no	28486	2859	13813	45158
XLOC_060683	SDCCAG3	chr9:139296376-139305061	ENSG00000165689	ENST00000298537,ENST00000357365,ENST00000371723,ENST00000371725,ENST00000417512,ENST00000446833,ENST00000461693,ENST00000466579,ENST00000468963,ENST00000481114,ENST00000486441	LNCaP_CRYM	LNCaP_Empty	OK	54.3234	67.3494	0.31009	1.48186	0.03505	0.137861	no	26769	2562	6144	35475
XLOC_002396	ELF3,RP11-510N19,5	chr1:201951499-201986316	ENSG00000163435,ENSG00000249007	ENST00000359651,ENST00000367283,ENST00000367284,ENST00000446188,ENST00000470384,ENST00000475698,ENST00000479874,ENST00000490203,ENST00000495848,ENST00000498017,ENST00000504773	LNCaP_CRYM	LNCaP_Empty	OK	51.2166	67.3414	0.394883	1.19451	0.08645	0.259989	no	23749	2147	8047	33943
XLOC_004780	CLK2	chr1:155232472-155271225	ENSG00000176444	ENST00000355560,ENST00000361168,ENST00000368361,ENST00000471047,ENST00000476983,ENST00000484699,ENST00000497188,ENST00000536801	LNCaP_CRYM	LNCaP_Empty	OK	68.4963	67.2791	-0.0258672	-0.127453	0.8527	0.929031	no	40116	10640	24827	75583
XLOC_035964	LINC00478	chr21:17442841-17999716	ENSG00000215386	ENST00000400178,ENST00000418813,ENST00000419952,ENST00000428669,ENST00000435697,ENST00000441820,ENST00000445461,ENST00000453910,ENST00000456342,ENST00000458468,ENST00000602280,ENST00000602323,ENST00000602339,ENST00000602505,ENST00000602580,ENST00000602620,ENST00000602892,ENST00000602901,ENST00000602935	LNCaP_CRYM	LNCaP_Empty	OK	63.1925	67.2759	0.0903374	0.206002	0.76495	0.8907	no	36688	6026	22844	65558
XLOC_041339	BDH1	chr3:197233977-197300194	ENSG00000161267	ENST00000358186,ENST00000392378,ENST00000392379,ENST00000431056,ENST00000432819,ENST00000434143,ENST00000441275,ENST00000445160,ENST00000446746,ENST00000455876,ENST00000468710,ENST00000476764,ENST00000477015,ENST00000479425,ENST00000483920,ENST00000492681,ENST00000495285	LNCaP_CRYM	LNCaP_Empty	OK	50.8254	67.249	0.403965	1.80554	0.0099	0.0521841	no	23454	2111	4577	30142
XLOC_011409	DCUN1D5	chr11:102932804-102962944	ENSG00000137692	ENST00000260247,ENST00000525420,ENST00000527260,ENST00000527576,ENST00000527779,ENST00000529076,ENST00000529281,ENST00000529294,ENST00000531543,ENST00000531571,ENST00000583974	LNCaP_CRYM	LNCaP_Empty	OK	51.2751	67.2385	0.39103	2.35969	0.00055	0.0050446	yes	23897	2163	2731	28791
XLOC_046349	SERINC5	chr5:79407049-79551898	ENSG00000164300	ENST00000502747,ENST00000507668,ENST00000509193,ENST00000512721,ENST00000512972,ENST00000513907	LNCaP_CRYM	LNCaP_Empty	OK	45.5875	67.1948	0.559713	2.76945	5e-05	0.000607934	yes	19227	1636	1	20864
XLOC_056037	DDHD2	chr8:38082735-38239790	ENSG00000085788	ENST00000397166,ENST00000517385,ENST00000519857,ENST00000520176,ENST00000520272,ENST00000524545,ENST00000526071,ENST00000526144,ENST00000526237,ENST00000526370,ENST00000527415,ENST00000527834,ENST00000528148,ENST00000528358,ENST00000528504,ENST00000528613,ENST00000528888,ENST00000529642,ENST00000529845,ENST00000529872,ENST00000531344,ENST00000532106,ENST00000532222,ENST00000533100	LNCaP_CRYM	LNCaP_Empty	OK	51.1814	67.1901	0.392629	0.647154	0.35115	0.605184	no	23841	2159	14631	40631
XLOC_034688	ENTPD6	chr20:25176328-25207606	ENSG00000197586	ENST00000354989,ENST00000360031,ENST00000376652,ENST00000376666,ENST00000417467,ENST00000418890,ENST00000425813,ENST00000427553,ENST00000433259,ENST00000433417,ENST00000435520,ENST00000439162,ENST00000447877,ENST00000463734,ENST00000471478,ENST00000481322,ENST00000485936,ENST00000490187	LNCaP_CRYM	LNCaP_Empty	OK	58.4712	67.187	0.200456	0.968715	0.1604	0.386351	no	31369	3554	10203	45126
XLOC_020675	RAB26	chr16:2190803-2204166	ENSG00000167964	ENST00000210187,ENST00000541451,ENST00000561600,ENST00000562735,ENST00000564426,ENST00000565592,ENST00000566724,ENST00000567145	LNCaP_CRYM	LNCaP_Empty	OK	42.0281	67.178	0.676636	3.88185	5e-05	0.000607934	yes	16874	1426	1	18301
XLOC_055510	AC005229,1	chr7:148393558-148498128	ENSG00000264918	ENST00000578165	LNCaP_CRYM	LNCaP_Empty	OK	39.063	67.1465	0.781511	0.172838	0.74685	0.882443	no	15165	1286	22433	38884
XLOC_027075	TXNL1	chr18:54264438-54706076	ENSG00000091164	ENST00000217515,ENST00000585497,ENST00000586079,ENST00000586262,ENST00000587613,ENST00000587807,ENST00000588615,ENST00000589329,ENST00000589415,ENST00000589931,ENST00000590954	LNCaP_CRYM	LNCaP_Empty	OK	69.4371	67.0977	-0.0494431	-0.252466	0.71835	0.868075	no	38841	7953	21814	68608
XLOC_026753	RP11-78A19,3	chr18:11688954-11909222	ENSG00000267165	ENST00000586474	LNCaP_CRYM	LNCaP_Empty	OK	66.6699	67.095	0.00917043	0.0259961	0.97085	0.981808	no	41045	16176	27397	84618
XLOC_028534	AC008440,10,MYADM	chr19:54357834-54379691	ENSG00000179820,ENSG00000232324	ENST00000336967,ENST00000391768,ENST00000391769,ENST00000391770,ENST00000391771,ENST00000414489,ENST00000421337,ENST00000422045,ENST00000439000	LNCaP_CRYM	LNCaP_Empty	OK	41.5696	67.058	0.68988	3.496	5e-05	0.000607934	yes	16649	1404	1	18054
XLOC_032054	PNKD	chr2:219135114-219232822	ENSG00000127838	ENST00000248451,ENST00000258362,ENST00000273077,ENST00000436005,ENST00000469689,ENST00000472650,ENST00000483797,ENST00000494954	LNCaP_CRYM	LNCaP_Empty	OK	40.0268	67.0429	0.74412	1.72546	0.00055	0.0050446	yes	15740	1335	2731	19806
XLOC_022670	CTC-479C5,12,CTRL,PSMB10	chr16:67927174-67970990	ENSG00000205220,ENSG00000141086,ENSG00000261884	ENST00000358514,ENST00000570304,ENST00000570985,ENST00000571044,ENST00000571605,ENST00000572144,ENST00000573493,ENST00000573845,ENST00000574481,ENST00000574576,ENST00000575231,ENST00000575302,ENST00000575556,ENST00000576408	LNCaP_CRYM	LNCaP_Empty	OK	60.983	67.0361	0.136531	0.373238	0.5906	0.793766	no	34383	4562	19248	58193
XLOC_057854	UBR5	chr8:103251621-103425069	ENSG00000104517	ENST00000220959,ENST00000517465,ENST00000518145,ENST00000518205,ENST00000519365,ENST00000519528,ENST00000520539,ENST00000520898,ENST00000521312,ENST00000521566,ENST00000521767,ENST00000521922,ENST00000522327	LNCaP_CRYM	LNCaP_Empty	OK	59.5509	66.9407	0.16876	0.310733	0.65195	0.830674	no	32801	4004	20460	57265
XLOC_034056	PPIL3,RNU6-312P	chr2:201735629-201754026	ENSG00000240344,ENSG00000201499	ENST00000286175,ENST00000364629,ENST00000392283,ENST00000409264,ENST00000409361,ENST00000409449,ENST00000415562,ENST00000443398,ENST00000457063,ENST00000463866,ENST00000465823,ENST00000470442,ENST00000487879,ENST00000492074,ENST00000497263,ENST00000497501	LNCaP_CRYM	LNCaP_Empty	OK	88.4964	66.9223	-0.403131	-0.276741	0.59805	0.798469	no	23478	1642	19381	44501
XLOC_048386	NT5DC1	chr6:116422011-116570660	ENSG00000178425	ENST00000319550,ENST00000417846,ENST00000419791,ENST00000460749	LNCaP_CRYM	LNCaP_Empty	OK	53.5722	66.8984	0.320485	1.45911	0.0395	0.150973	no	26372	2514	6353	35239
XLOC_025543	MRPL27	chr17:48445217-48450575	ENSG00000108826	ENST00000225969,ENST00000442592,ENST00000503633,ENST00000507088,ENST00000508200,ENST00000511860,ENST00000514928	LNCaP_CRYM	LNCaP_Empty	OK	58.382	66.8844	0.196147	1.28594	0.0651	0.214496	no	31586	3627	7349	42562
XLOC_049270	MIR1236,NELFE	chr6:31919863-31937532	ENSG00000204356,ENSG00000221267	ENST00000375425,ENST00000375429,ENST00000408340,ENST00000426722,ENST00000436289,ENST00000441998,ENST00000444811,ENST00000454913,ENST00000481121,ENST00000488426,ENST00000491139,ENST00000492185,ENST00000492539,ENST00000494956	LNCaP_CRYM	LNCaP_Empty	OK	47.8056	66.8815	0.484426	2.25246	0.0014	0.0111119	yes	21089	1847	3198	26134
XLOC_045558	RPL26L1	chr5:172381788-172396774	ENSG00000037241	ENST00000265100,ENST00000519156,ENST00000519239,ENST00000519522,ENST00000519974,ENST00000521476	LNCaP_CRYM	LNCaP_Empty	OK	53.3717	66.8676	0.325232	1.18548	0.08865	0.264544	no	26214	2486	8137	36837
XLOC_025607	RNF43,SUPT4H1	chr17:56378591-56494956	ENSG00000213246,ENSG00000108375	ENST00000225504,ENST00000407977,ENST00000500597,ENST00000577396,ENST00000577625,ENST00000577716,ENST00000579289,ENST00000580014,ENST00000580947,ENST00000581166,ENST00000581204,ENST00000581540,ENST00000581868,ENST00000582293,ENST00000583753,ENST00000584437	LNCaP_CRYM	LNCaP_Empty	OK	67.0416	66.8447	-0.00424342	-0.0162568	0.98195	0.98825	no	41301	21322	27565	90188
XLOC_008000	ALDH18A1	chr10:97365692-97416463	ENSG00000059573	ENST00000371221,ENST00000371224,ENST00000483788,ENST00000485428,ENST00000489386	LNCaP_CRYM	LNCaP_Empty	OK	49.7333	66.8225	0.426122	2.51987	0.00025	0.00257656	yes	22740	2038	2412	27190
XLOC_012445	ORMDL2	chr12:56137063-56236750	ENSG00000123353	ENST00000243045,ENST00000546645,ENST00000548974,ENST00000550836,ENST00000552672	LNCaP_CRYM	LNCaP_Empty	OK	54.9174	66.7841	0.282241	0.604019	0.38415	0.632621	no	27898	2771	15250	45919
XLOC_039317	ARHGEF26	chr3:153742189-153975616	ENSG00000114790	ENST00000356448,ENST00000465093,ENST00000465817,ENST00000483068,ENST00000496710	LNCaP_CRYM	LNCaP_Empty	OK	55.004	66.7422	0.279061	1.91592	0.0061	0.0364652	yes	28028	2806	4152	34986
XLOC_027604	ASNA1	chr19:12847952-12859137	ENSG00000198356	ENST00000357332,ENST00000586561,ENST00000590633,ENST00000591090	LNCaP_CRYM	LNCaP_Empty	OK	54.9726	66.7422	0.279886	1.95158	0.00385	0.0250085	yes	27989	2794	3823	34606
XLOC_003601	PSMB2	chr1:36067184-36107445	ENSG00000126067	ENST00000373237	LNCaP_CRYM	LNCaP_Empty	OK	46.3767	66.694	0.524157	3.66349	5e-05	0.000607934	yes	20118	1739	1	21858
XLOC_013975	DNAJC14,RP11-762I7,5,SARNP	chr12:56137063-56236750	ENSG00000135392,ENSG00000205323,ENSG00000257390	ENST00000317269,ENST00000317287,ENST00000336133,ENST00000357606,ENST00000546604,ENST00000546813,ENST00000546837,ENST00000546957,ENST00000547445,ENST00000548593,ENST00000550124,ENST00000552080,ENST00000552207,ENST00000552719,ENST00000552884,ENST00000552946	LNCaP_CRYM	LNCaP_Empty	OK	57.845	66.6766	0.204988	0.703896	0.30965	0.564788	no	31170	3512	13836	48518
XLOC_040123	MAP4	chr3:47892181-48130769	ENSG00000047849	ENST00000264724,ENST00000335271,ENST00000360240,ENST00000383736,ENST00000383737,ENST00000395734,ENST00000420772,ENST00000423088,ENST00000426837,ENST00000429422,ENST00000434267,ENST00000439356,ENST00000462206,ENST00000468075,ENST00000477765,ENST00000482752,ENST00000497735	LNCaP_CRYM	LNCaP_Empty	OK	55.594	66.6636	0.261969	0.673155	0.11665	0.316334	no	28704	2923	8913	40540
XLOC_009253	SCYL1	chr11:65292547-65306175	ENSG00000142186	ENST00000270176,ENST00000279270,ENST00000420247,ENST00000524897,ENST00000524944,ENST00000525364,ENST00000526454,ENST00000527009,ENST00000528545,ENST00000529178,ENST00000529981,ENST00000531601,ENST00000532290,ENST00000533862,ENST00000534462	LNCaP_CRYM	LNCaP_Empty	OK	53.1923	66.6593	0.325588	1.81641	0.0106	0.055125	no	26204	2490	4658	33352
XLOC_032285	PPP1R7	chr2:242045513-242123067	ENSG00000115685	ENST00000234038,ENST00000272983,ENST00000401987,ENST00000402734,ENST00000404405,ENST00000406106,ENST00000407025,ENST00000415769,ENST00000423280,ENST00000427172,ENST00000438799,ENST00000439916,ENST00000450367,ENST00000467159,ENST00000473017,ENST00000479821,ENST00000485630,ENST00000491715,ENST00000493374,ENST00000498170	LNCaP_CRYM	LNCaP_Empty	OK	48.165	66.6291	0.468167	1.10526	0.0435	0.16175	no	21529	1898	6528	29955
XLOC_037971	TTLL12	chr22:43561986-43583139	ENSG00000100304	ENST00000216129,ENST00000484118,ENST00000484711,ENST00000494035	LNCaP_CRYM	LNCaP_Empty	OK	48.7405	66.6233	0.450906	2.58538	0.0002	0.0021272	yes	22033	1952	2327	26312
XLOC_022285	MAPK3	chr16:30125329-30134827	ENSG00000102882	ENST00000263025,ENST00000322266,ENST00000395199,ENST00000395200,ENST00000395202,ENST00000403394,ENST00000461737,ENST00000466521,ENST00000473431,ENST00000478356,ENST00000481230,ENST00000483869,ENST00000484663,ENST00000485579,ENST00000490298,ENST00000494643	LNCaP_CRYM	LNCaP_Empty	OK	66.2367	66.6216	0.0083597	0.043443	0.9518	0.971959	no	41085	16800	27048	84933
XLOC_027689	HSH2D,RAB8A	chr19:16222438-16269386	ENSG00000167461,ENSG00000196684	ENST00000300935,ENST00000397372,ENST00000535834,ENST00000586682,ENST00000586872,ENST00000587156,ENST00000587963,ENST00000588105,ENST00000588246,ENST00000589463,ENST00000589697,ENST00000590899,ENST00000591154,ENST00000592971,ENST00000593031,ENST00000593154	LNCaP_CRYM	LNCaP_Empty	OK	52.6638	66.6139	0.339012	0.907257	0.1971	0.439449	no	25727	2406	11151	39284
XLOC_011034	NUDT8	chr11:67395408-67397401	ENSG00000167799	ENST00000301490,ENST00000376693,ENST00000534054	LNCaP_CRYM	LNCaP_Empty	OK	85.4873	66.5867	-0.360475	-2.47105	0.0003	0.00301974	yes	24979	1864	2488	29331
XLOC_039782	SEC13	chr3:10289706-10362862	ENSG00000157020	ENST00000337354,ENST00000350697,ENST00000383801,ENST00000397099,ENST00000397101,ENST00000397102,ENST00000397105,ENST00000397109,ENST00000397117,ENST00000428626,ENST00000431352,ENST00000432213,ENST00000445064,ENST00000476597,ENST00000477547,ENST00000479868,ENST00000482647,ENST00000490283,ENST00000492602	LNCaP_CRYM	LNCaP_Empty	OK	57.5639	66.5671	0.209644	0.977809	0.1506	0.37266	no	30972	3460	9904	44336
XLOC_044644	SLC30A5	chr5:68389472-68432221	ENSG00000145740	ENST00000380860,ENST00000396591,ENST00000502979,ENST00000504103,ENST00000507354,ENST00000511158,ENST00000512367,ENST00000513937	LNCaP_CRYM	LNCaP_Empty	OK	61.7346	66.5539	0.108443	0.439677	0.52925	0.753576	no	35801	5413	18012	59226
XLOC_023028	PAFAH1B1,RN7SL608P	chr17:2496503-2588909	ENSG00000007168,ENSG00000239884	ENST00000397193,ENST00000397195,ENST00000492377,ENST00000570400,ENST00000571289,ENST00000571495,ENST00000572915,ENST00000574213,ENST00000574468,ENST00000574816,ENST00000575477,ENST00000576586,ENST00000609078,ENST00000610190	LNCaP_CRYM	LNCaP_Empty	OK	61.1591	66.5411	0.121679	0.458399	0.5044	0.736173	no	35139	5001	17530	57670
XLOC_009213	GPR137	chr11:64037301-64056972	ENSG00000173264	ENST00000313074,ENST00000377702,ENST00000411458,ENST00000438980,ENST00000535675,ENST00000536017,ENST00000536282,ENST00000536667,ENST00000538032,ENST00000538244,ENST00000539833,ENST00000539851,ENST00000540370,ENST00000541952,ENST00000542190,ENST00000543383,ENST00000545366,ENST00000546139,ENST00000546201	LNCaP_CRYM	LNCaP_Empty	OK	56.9656	66.5125	0.223535	0.929875	0.1854	0.423372	no	30356	3293	10890	44539
XLOC_030682	ACTR2	chr2:65454886-65498387	ENSG00000138071	ENST00000260641,ENST00000377982,ENST00000471552,ENST00000476840,ENST00000542850	LNCaP_CRYM	LNCaP_Empty	OK	55.3439	66.3568	0.261821	1.80876	0.00995	0.0523876	no	28714	2936	4581	36231
XLOC_025557	TOB1	chr17:48939580-48987593	ENSG00000141232	ENST00000268957,ENST00000499247,ENST00000509385	LNCaP_CRYM	LNCaP_Empty	OK	65.9299	66.3535	0.00923907	0.0602662	0.93	0.962825	no	41042	16198	26571	83811
XLOC_027460	CTD-2207O23,10,MCOLN1,PNPLA6	chr19:7587511-7626650	ENSG00000032444,ENSG00000090674,ENSG00000268614	ENST00000221249,ENST00000264079,ENST00000394321,ENST00000414982,ENST00000450331,ENST00000545201,ENST00000593924,ENST00000594098,ENST00000594551,ENST00000594692,ENST00000594754,ENST00000594864,ENST00000595176,ENST00000595264,ENST00000595352,ENST00000595860,ENST00000595889,ENST00000596008,ENST00000596390,ENST00000596515,ENST00000597202,ENST00000598406,ENST00000598462,ENST00000599311,ENST00000599334,ENST00000599947,ENST00000599951,ENST00000600737,ENST00000600942,ENST00000601001,ENST00000601003,ENST00000601668,ENST00000601870,ENST00000602191,ENST00000602227	LNCaP_CRYM	LNCaP_Empty	OK	67.4835	66.3015	-0.025493	-0.114288	0.8707	0.93686	no	40138	10760	25230	76128
XLOC_007581	TIMM23	chr10:51592079-51623365	ENSG00000138297	ENST00000260867,ENST00000374064,ENST00000374065,ENST00000444743,ENST00000469116,ENST00000476778,ENST00000480051,ENST00000485812	LNCaP_CRYM	LNCaP_Empty	OK	45.6465	66.2449	0.537307	3.63483	5e-05	0.000607934	yes	19762	1717	1	21480
XLOC_054078	INSIG1	chr7:155089485-155101989	ENSG00000186480	ENST00000340368,ENST00000342407,ENST00000344756,ENST00000425172,ENST00000468307,ENST00000476756	LNCaP_CRYM	LNCaP_Empty	OK	28.2242	66.2415	1.2308	8.11745	5e-05	0.000607934	yes	10075	966	1	11042
XLOC_027349	AC004410,3,SPPL2B	chr19:2321515-2355099	ENSG00000005206,ENSG00000273309	ENST00000382189,ENST00000452401,ENST00000585725,ENST00000586111,ENST00000586332,ENST00000587851,ENST00000589515,ENST00000590902,ENST00000590982,ENST00000591959,ENST00000592738,ENST00000592845,ENST00000593198,ENST00000593243,ENST00000610255	LNCaP_CRYM	LNCaP_Empty	OK	57.5817	66.1892	0.200985	0.634012	0.37045	0.621336	no	31342	3592	14987	49921
XLOC_028830	AC006538,4,DIRAS1,SLC39A3	chr19:2714564-2740150	ENSG00000141873,ENSG00000176490,ENSG00000267001	ENST00000269740,ENST00000323469,ENST00000455372,ENST00000545664,ENST00000585334,ENST00000586572,ENST00000588128,ENST00000589166,ENST00000589363,ENST00000590875	LNCaP_CRYM	LNCaP_Empty	OK	47.3589	66.1864	0.482899	2.05429	0.00345	0.0232495	yes	21130	1869	3750	26749
XLOC_063552	DDX3Y	chrY:15016018-15032391	ENSG00000067048	ENST00000336079,ENST00000360160,ENST00000440554,ENST00000454054,ENST00000463199,ENST00000469101,ENST00000472510,ENST00000493363,ENST00000495478	LNCaP_CRYM	LNCaP_Empty	OK	55.5407	66.1766	0.252775	0.900213	0.19815	0.440877	no	29090	3016	11171	43277
XLOC_004264	DPH5	chr1:101455178-101552821	ENSG00000117543	ENST00000342173,ENST00000370105,ENST00000370109,ENST00000427040,ENST00000464270,ENST00000466807,ENST00000476507,ENST00000477293,ENST00000481871,ENST00000481982,ENST00000488176,ENST00000488789,ENST00000490732,ENST00000492067,ENST00000498372	LNCaP_CRYM	LNCaP_Empty	OK	59.4689	66.1314	0.153201	0.808955	0.25055	0.499304	no	33579	4296	12539	50414
XLOC_024983	AC010761,8	chr17:27046410-27070473	ENSG00000264577	ENST00000582718	LNCaP_CRYM	LNCaP_Empty	OK	56.5959	66.1291	0.224588	0.419512	0.5425	0.762367	no	30308	3299	18309	51916
XLOC_024732	ELAC2	chr17:12895568-12921504	ENSG00000006744	ENST00000338034,ENST00000395962,ENST00000426905,ENST00000446899,ENST00000465825,ENST00000476042,ENST00000480891,ENST00000484122,ENST00000487229,ENST00000491478,ENST00000492559,ENST00000578071,ENST00000578104,ENST00000578991,ENST00000580504,ENST00000581499,ENST00000583371,ENST00000584650,ENST00000609101,ENST00000609345,ENST00000609757	LNCaP_CRYM	LNCaP_Empty	OK	63.7127	66.1244	0.0536029	0.207679	0.76705	0.891685	no	38609	7844	22884	69337
XLOC_045112	PHAX	chr5:125935959-125962944	ENSG00000164902	ENST00000297540,ENST00000505674,ENST00000511371,ENST00000513813,ENST00000514725	LNCaP_CRYM	LNCaP_Empty	OK	54.7138	66.1208	0.273199	1.36351	0.0543	0.189119	no	28245	2860	6949	38054
XLOC_019171	FBXO22	chr15:76196199-76228170	ENSG00000167196	ENST00000308275,ENST00000453211,ENST00000561885,ENST00000564220,ENST00000565036,ENST00000565131,ENST00000569022,ENST00000569054,ENST00000569749	LNCaP_CRYM	LNCaP_Empty	OK	57.3245	66.0941	0.205369	0.78637	0.2699	0.520642	no	31151	3533	13022	47706
XLOC_028085	MRPS12	chr19:39405882-39466550	ENSG00000128626	ENST00000308018,ENST00000402029,ENST00000407800,ENST00000598734	LNCaP_CRYM	LNCaP_Empty	OK	40.4155	66.0851	0.709415	3.62104	5e-05	0.000607934	yes	16315	1393	1	17709
XLOC_016660	JKAMP	chr14:59895739-60043549	ENSG00000050130	ENST00000261247,ENST00000356057,ENST00000425728,ENST00000553156,ENST00000553647,ENST00000553941,ENST00000554271,ENST00000554721,ENST00000554754,ENST00000554795,ENST00000555491,ENST00000556985,ENST00000557560,ENST00000602482	LNCaP_CRYM	LNCaP_Empty	OK	53.5224	66.0702	0.303857	1.4388	0.0425	0.158813	no	27006	2648	6488	36142
XLOC_054032	AGAP3	chr7:150782917-150841523	ENSG00000133612	ENST00000335367,ENST00000397238,ENST00000461065,ENST00000463179,ENST00000463381,ENST00000467250,ENST00000467724,ENST00000468796,ENST00000469901,ENST00000473140,ENST00000473312,ENST00000473633,ENST00000475145,ENST00000476375,ENST00000478320,ENST00000479901,ENST00000480106,ENST00000483971,ENST00000485904,ENST00000486946,ENST00000490097,ENST00000490839,ENST00000492234,ENST00000494808,ENST00000498559	LNCaP_CRYM	LNCaP_Empty	OK	51.7766	65.9822	0.349778	1.23992	0.0711	0.226925	no	25330	2379	7541	35250
XLOC_014544	VSIG10	chr12:118501397-118583389	ENSG00000176834	ENST00000321694,ENST00000359236,ENST00000536905,ENST00000538357,ENST00000539956,ENST00000540117,ENST00000541855,ENST00000542011,ENST00000542195,ENST00000545259,ENST00000545722	LNCaP_CRYM	LNCaP_Empty	OK	39.5816	65.9766	0.737123	0.826243	0.2076	0.452782	no	15847	1362	11406	28615
XLOC_048352	RPF2	chr6:111303217-111349574	ENSG00000197498	ENST00000368864,ENST00000425871,ENST00000441448,ENST00000607388	LNCaP_CRYM	LNCaP_Empty	OK	43.2093	65.9244	0.60947	3.23406	5e-05	0.000607934	yes	18169	1563	1	19733
XLOC_058985	NANS	chr9:100819020-100881494	ENSG00000095380	ENST00000210444,ENST00000415280,ENST00000427646,ENST00000461452,ENST00000480925,ENST00000495319	LNCaP_CRYM	LNCaP_Empty	OK	45.4281	65.8944	0.536571	2.50504	0.0004	0.00387163	yes	19793	1727	2595	24115
XLOC_037719	ASCC2	chr22:30184596-30234271	ENSG00000100325	ENST00000307790,ENST00000397771,ENST00000411532,ENST00000412689,ENST00000431535,ENST00000449900,ENST00000453160,ENST00000454854,ENST00000458594,ENST00000460313,ENST00000462454,ENST00000463203,ENST00000464287,ENST00000465667,ENST00000472433,ENST00000477074,ENST00000478812,ENST00000483380,ENST00000487486,ENST00000492821,ENST00000495681,ENST00000495967,ENST00000542393	LNCaP_CRYM	LNCaP_Empty	OK	56.839	65.8767	0.212886	0.498991	0.4848	0.721524	no	30825	3447	17139	51411
XLOC_035169	CSNK2A1	chr20:456990-524465	ENSG00000101266	ENST00000217244,ENST00000349736,ENST00000400217,ENST00000400227,ENST00000460062,ENST00000608066,ENST00000608490,ENST00000609525,ENST00000609606	LNCaP_CRYM	LNCaP_Empty	OK	55.2454	65.8399	0.253106	1.39904	0.0321	0.128985	no	29079	3024	6005	38108
XLOC_001211	LRRC8C,LRRC8D,RP11-302M6,4	chr1:89990394-90402170	ENSG00000171492,ENSG00000271949,ENSG00000171488	ENST00000337338,ENST00000370453,ENST00000370454,ENST00000394593,ENST00000414841,ENST00000416805,ENST00000441269,ENST00000479252,ENST00000482063,ENST00000525774,ENST00000527156,ENST00000532201	LNCaP_CRYM	LNCaP_Empty	OK	31.9309	65.8017	1.04317	5.10758	5e-05	0.000607934	yes	11767	1080	1	12848
XLOC_028886	C19orf10	chr19:4639529-4670382	ENSG00000074842	ENST00000262947,ENST00000596031,ENST00000599630,ENST00000599761	LNCaP_CRYM	LNCaP_Empty	OK	56.5927	65.7947	0.217356	1.35067	0.0538	0.187809	no	30616	3383	6932	40931
XLOC_033380	Y_RNA	chr2:113336784-113337537	ENSG00000207383	ENST00000384653	LNCaP_CRYM	LNCaP_Empty	OK	67.5074	65.7655	-0.0377137	-0.0228988	0.9186	0.957771	no	39524	9112	26317	74953
XLOC_046001	NADK2	chr5:36192693-36242381	ENSG00000152620	ENST00000282512,ENST00000381937,ENST00000397338,ENST00000404560,ENST00000502355,ENST00000506945,ENST00000509225,ENST00000511088,ENST00000511613,ENST00000514504	LNCaP_CRYM	LNCaP_Empty	OK	73.7959	65.7381	-0.166811	-0.833062	0.23655	0.48361	no	32905	3765	12116	48786
XLOC_053595	IFRD1,LSMEM1	chr7:112063022-112131117	ENSG00000006652,ENSG00000181016	ENST00000005558,ENST00000312849,ENST00000403825,ENST00000417662,ENST00000421296,ENST00000429049,ENST00000429071,ENST00000432734,ENST00000439068,ENST00000440625,ENST00000443101,ENST00000445335,ENST00000455302,ENST00000462155,ENST00000466459,ENST00000470441,ENST00000471030,ENST00000476927,ENST00000486022,ENST00000486688,ENST00000489994,ENST00000535603	LNCaP_CRYM	LNCaP_Empty	OK	51.9144	65.7186	0.340168	1.96367	0.00495	0.0307281	yes	25684	2427	4012	32123
XLOC_016599	MAPK1IP1L	chr14:55518348-55536910	ENSG00000168175	ENST00000395468,ENST00000553976,ENST00000554364,ENST00000556515	LNCaP_CRYM	LNCaP_Empty	OK	80.9938	65.7116	-0.301664	-1.20221	0.08395	0.254635	no	27094	2245	7970	37309
XLOC_014562	GCN1L1	chr12:120565006-120632513	ENSG00000089154	ENST00000300648,ENST00000547263,ENST00000547369,ENST00000548132,ENST00000548821,ENST00000549815,ENST00000550471,ENST00000551549,ENST00000551920	LNCaP_CRYM	LNCaP_Empty	OK	55.5332	65.6921	0.242368	0.466379	0.36165	0.614245	no	29530	3118	14825	47473
XLOC_024419	HGS	chr17:79648203-79670330	ENSG00000185359	ENST00000329138,ENST00000570355,ENST00000570652,ENST00000571237,ENST00000571518,ENST00000571647,ENST00000571885,ENST00000572392,ENST00000573080,ENST00000573320,ENST00000573949,ENST00000575058,ENST00000575078,ENST00000576087,ENST00000576393,ENST00000576498,ENST00000577012	LNCaP_CRYM	LNCaP_Empty	OK	56.691	65.6382	0.211414	0.6468	0.3472	0.60174	no	30884	3479	14562	48925
XLOC_011585	RP11-110I1,5	chr11:118868851-118901616	ENSG00000254909	ENST00000527269	LNCaP_CRYM	LNCaP_Empty	OK	59.5508	65.6209	0.140036	0.0425967	0.93645	0.965535	no	34199	4550	26717	65466
XLOC_053797	C7orf73	chr7:135347243-135433594	ENSG00000243317	ENST00000422968,ENST00000507606,ENST00000509448,ENST00000515197	LNCaP_CRYM	LNCaP_Empty	OK	69.7289	65.5196	-0.0898302	-0.591685	0.4042	0.651439	no	36723	5899	15619	58241
XLOC_049093	HIST1H2BK	chr6:27105926-27114619	ENSG00000197903	ENST00000356950,ENST00000396891	LNCaP_CRYM	LNCaP_Empty	OK	113.712	65.4734	-0.796407	-4.97635	5e-05	0.000607934	yes	14973	733	1	15707
XLOC_049029	C6orf62	chr6:24667262-24721064	ENSG00000112308	ENST00000378102,ENST00000378119,ENST00000540769	LNCaP_CRYM	LNCaP_Empty	OK	65.2739	65.4172	0.00316367	0.0146424	0.9834	0.989021	no	41367	23387	27591	92345
XLOC_046745	C5orf15	chr5:133291200-133304478	ENSG00000113583	ENST00000231512,ENST00000507191,ENST00000509913	LNCaP_CRYM	LNCaP_Empty	OK	63.3867	65.3419	0.0438266	0.283357	0.68745	0.851066	no	39170	8626	21181	68977
XLOC_007036	GLRX3	chr10:131934662-131982785	ENSG00000108010	ENST00000331244,ENST00000368644,ENST00000481034,ENST00000486974,ENST00000496195	LNCaP_CRYM	LNCaP_Empty	OK	56.137	65.3157	0.218476	0.932238	0.1481	0.368842	no	30562	3394	9829	43785
XLOC_062950	AL035422,1	chrX:100673274-100788446	ENSG00000221132	ENST00000408205	LNCaP_CRYM	LNCaP_Empty	OK	43.6227	65.3057	0.58213	0.493449	0.4601	0.701996	no	18725	1629	16700	37054
XLOC_059731	SNORD121B,UBAP2	chr9:33921689-34048947	ENSG00000137073,ENSG00000238300	ENST00000360802,ENST00000379225,ENST00000379235,ENST00000379238,ENST00000379239,ENST00000412543,ENST00000418786,ENST00000421278,ENST00000449054,ENST00000458838,ENST00000459988,ENST00000462799,ENST00000474372,ENST00000480885,ENST00000488443,ENST00000539807	LNCaP_CRYM	LNCaP_Empty	OK	44.343	65.295	0.558266	3.85759	0.00975	0.0515315	no	19259	1683	4558	25500
XLOC_024984	TLCD1	chr17:27046410-27070473	ENSG00000160606	ENST00000292090,ENST00000394933,ENST00000580518,ENST00000581236	LNCaP_CRYM	LNCaP_Empty	OK	58.6797	65.263	0.153403	0.194453	0.7888	0.900785	no	33563	4327	23375	61265
XLOC_001894	PRCC	chr1:156711780-156770610	ENSG00000143294	ENST00000271526,ENST00000353233,ENST00000454659,ENST00000459707,ENST00000469071,ENST00000473387,ENST00000491853,ENST00000526188	LNCaP_CRYM	LNCaP_Empty	OK	62.6947	65.2605	0.057866	0.0991377	0.88255	0.941659	no	38396	7618	25500	71514
XLOC_046846	DND1,HARS	chr5:140044260-140086248	ENSG00000170445,ENSG00000256453	ENST00000307633,ENST00000415192,ENST00000431330,ENST00000438307,ENST00000448240,ENST00000457527,ENST00000502888,ENST00000504156,ENST00000504366,ENST00000506579,ENST00000507746,ENST00000509087,ENST00000512396,ENST00000518126,ENST00000542735	LNCaP_CRYM	LNCaP_Empty	OK	54.1266	65.2161	0.268891	0.9889	0.1432	0.3612	no	28434	2919	9693	41046
XLOC_054358	HIBADH	chr7:27565060-27702614	ENSG00000106049	ENST00000265395,ENST00000425715,ENST00000428288,ENST00000496814	LNCaP_CRYM	LNCaP_Empty	OK	64.4155	65.2084	0.017651	0.117704	0.86715	0.935097	no	40556	12714	25159	78429
XLOC_023089	KIF1C	chr17:4901242-4931696	ENSG00000129250	ENST00000320785,ENST00000572959,ENST00000573815,ENST00000574165	LNCaP_CRYM	LNCaP_Empty	OK	50.0285	65.1863	0.381819	1.46408	0.0347	0.136811	no	24204	2262	6129	32595
XLOC_021477	RP11-343C2,11,SNTB2,VPS4A	chr16:69139466-69442474	ENSG00000132612,ENSG00000168807,ENSG00000260914	ENST00000254950,ENST00000336278,ENST00000360496,ENST00000467311,ENST00000524887,ENST00000525632,ENST00000528525,ENST00000562754,ENST00000564399,ENST00000566354,ENST00000570054	LNCaP_CRYM	LNCaP_Empty	OK	57.6307	65.1323	0.176538	0.540903	0.35195	0.605827	no	32443	3957	14641	51041
XLOC_003610	TRAPPC3	chr1:36602172-36615098	ENSG00000054116	ENST00000373159,ENST00000373162,ENST00000373163,ENST00000373166,ENST00000462715,ENST00000469757,ENST00000497251	LNCaP_CRYM	LNCaP_Empty	OK	53.0234	65.126	0.296607	1.20698	0.07095	0.22658	no	27310	2725	7537	37572
XLOC_019980	ADAM10	chr15:58887402-59042177	ENSG00000137845	ENST00000260408,ENST00000396136,ENST00000396140,ENST00000402627,ENST00000439637,ENST00000461408,ENST00000462061,ENST00000470269,ENST00000475898,ENST00000481164,ENST00000482945,ENST00000497846,ENST00000558004,ENST00000558733,ENST00000559053,ENST00000560608,ENST00000561149,ENST00000561288	LNCaP_CRYM	LNCaP_Empty	OK	55.3957	65.1014	0.232914	0.923604	0.1794	0.414971	no	29956	3243	10742	43941
XLOC_019492	IGHV1OR15-6,NBEAP1	chr15:20839543-20893937	ENSG00000258590,ENSG00000270685	ENST00000554452,ENST00000556948,ENST00000603166	LNCaP_CRYM	LNCaP_Empty	OK	83.4639	65.0783	-0.358976	-1.21646	0.0817	0.249835	no	25029	1904	7892	34825
XLOC_000927	RP4-631H13,6	chr1:53361637-53392884	ENSG00000230953	ENST00000420575	LNCaP_CRYM	LNCaP_Empty	OK	97.4789	65.0469	-0.58361	-0.307736	0.6184	0.811208	no	18695	1123	19779	39597
XLOC_046940	ANXA6	chr5:150480272-150537443	ENSG00000197043	ENST00000354546,ENST00000356496,ENST00000377751,ENST00000517486,ENST00000517677,ENST00000517707,ENST00000517757,ENST00000519610,ENST00000519644,ENST00000520054,ENST00000520378,ENST00000521512,ENST00000521749,ENST00000522664,ENST00000523164,ENST00000523714	LNCaP_CRYM	LNCaP_Empty	OK	69.1261	64.972	-0.089411	-0.404835	0.55955	0.77373	no	36743	5959	18652	61354
XLOC_019148	COMMD4	chr15:75628231-75634268	ENSG00000140365	ENST00000267935,ENST00000338995,ENST00000480484,ENST00000561662,ENST00000562310,ENST00000562610,ENST00000562789,ENST00000563220,ENST00000564068,ENST00000564587,ENST00000564815,ENST00000565517,ENST00000565834,ENST00000566230,ENST00000566843,ENST00000567023,ENST00000567195,ENST00000567377,ENST00000567399,ENST00000567720,ENST00000567935,ENST00000568034,ENST00000568301,ENST00000568877,ENST00000569245	LNCaP_CRYM	LNCaP_Empty	OK	39.6502	64.972	0.712492	4.34268	5e-05	0.000607934	yes	16262	1413	1	17676
XLOC_057684	RMDN1	chr8:87345502-87777251	ENSG00000176623	ENST00000406452,ENST00000430676,ENST00000517404,ENST00000517710,ENST00000517821,ENST00000518390,ENST00000518772,ENST00000519145,ENST00000519247,ENST00000519639,ENST00000519789,ENST00000519966,ENST00000520719,ENST00000521045,ENST00000522804,ENST00000522942,ENST00000523370,ENST00000523911,ENST00000524172	LNCaP_CRYM	LNCaP_Empty	OK	74.1535	64.9443	-0.191312	-0.26043	0.6733	0.842671	no	31798	3381	20893	56072
XLOC_026773	AFG3L2	chr18:12307667-12377313	ENSG00000141385	ENST00000269143,ENST00000588893,ENST00000590811,ENST00000591848	LNCaP_CRYM	LNCaP_Empty	OK	48.8931	64.9398	0.409472	1.95592	0.00465	0.029193	yes	23277	2155	3954	29386
XLOC_041848	TMEM165	chr4:56262123-56414056	ENSG00000134851	ENST00000381334,ENST00000502797,ENST00000506103,ENST00000506198,ENST00000508404,ENST00000508561,ENST00000509575,ENST00000511710,ENST00000514070,ENST00000514904,ENST00000515591,ENST00000608091	LNCaP_CRYM	LNCaP_Empty	OK	53.4211	64.9262	0.281391	1.19879	0.0824	0.251323	no	27939	2844	7917	38700
XLOC_017349	SNORD41	chr14:23171351-23241007	ENSG00000212302	ENST00000391000	LNCaP_CRYM	LNCaP_Empty	NOTEST	67.5012	64.9114	-0.05644	0	1	1	no	38465	7581	27787	73833
XLOC_032185	EIF4E2	chr2:233412778-233547491	ENSG00000135930	ENST00000258416,ENST00000409098,ENST00000409167,ENST00000409322,ENST00000409394,ENST00000409495,ENST00000409514,ENST00000444113,ENST00000454501,ENST00000459714,ENST00000463074,ENST00000478878,ENST00000479834,ENST00000498242	LNCaP_CRYM	LNCaP_Empty	OK	58.2913	64.8973	0.154876	0.74363	0.26275	0.512763	no	33499	4316	12862	50677
XLOC_031039	C2ORF15,C2orf15,LIPT1,MRPL30	chr2:99613723-100106497	ENSG00000273045,ENSG00000185414,ENSG00000144182,ENSG00000273155,ENSG00000241962	ENST00000302513,ENST00000338148,ENST00000340066,ENST00000393471,ENST00000393473,ENST00000393474,ENST00000393477,ENST00000409145,ENST00000409684,ENST00000409841,ENST00000410042,ENST00000415142,ENST00000424491,ENST00000436234,ENST00000465095,ENST00000465432,ENST00000473743,ENST00000480170,ENST00000496794	LNCaP_CRYM	LNCaP_Empty	OK	49.1498	64.8673	0.400303	1.24963	0.0529	0.185498	no	23565	2191	6891	32647
XLOC_041780	SLAIN2	chr4:48343338-48428229	ENSG00000109171	ENST00000264313,ENST00000505131,ENST00000506375,ENST00000510595,ENST00000512093	LNCaP_CRYM	LNCaP_Empty	OK	48.1983	64.7966	0.426934	1.29109	0.0692	0.222657	no	22716	2087	7476	32279
XLOC_045824	CMBL	chr5:10275986-10308138	ENSG00000164237	ENST00000296658,ENST00000503834,ENST00000506224,ENST00000506821,ENST00000510532,ENST00000511963,ENST00000514202	LNCaP_CRYM	LNCaP_Empty	OK	40.4365	64.7565	0.679368	3.45105	5e-05	0.000607934	yes	16833	1470	1	18304
XLOC_001871	LMNA	chr1:156052363-156109880	ENSG00000160789	ENST00000347559,ENST00000361308,ENST00000368297,ENST00000368298,ENST00000368299,ENST00000368300,ENST00000368301,ENST00000392353,ENST00000448611,ENST00000459904,ENST00000469565,ENST00000470199,ENST00000470835,ENST00000473598,ENST00000478063,ENST00000495341,ENST00000496738,ENST00000498722,ENST00000502357,ENST00000502751,ENST00000504687,ENST00000506981,ENST00000508500,ENST00000515459,ENST00000515711,ENST00000515824	LNCaP_CRYM	LNCaP_Empty	OK	56.0617	64.7445	0.20774	0.825559	0.18845	0.427585	no	31058	3566	10947	45571
XLOC_001724	PIP5K1A	chr1:151170424-151222012	ENSG00000143398	ENST00000349792,ENST00000368888,ENST00000368890,ENST00000409426,ENST00000414290,ENST00000418435,ENST00000424999,ENST00000441902,ENST00000447555,ENST00000454769,ENST00000460157,ENST00000461816,ENST00000464105,ENST00000468772,ENST00000481713,ENST00000486048,ENST00000486866,ENST00000489625	LNCaP_CRYM	LNCaP_Empty	OK	51.1822	64.6849	0.337788	1.34358	0.05315	0.186148	no	25760	2482	6905	35147
XLOC_054557	DDC	chr7:50526133-50633154	ENSG00000132437	ENST00000357936,ENST00000380984,ENST00000420203,ENST00000426377,ENST00000430300,ENST00000431062,ENST00000444124,ENST00000444733,ENST00000489162,ENST00000494914,ENST00000495320	LNCaP_CRYM	LNCaP_Empty	OK	198.884	64.6259	-1.62174	-10.5284	5e-05	0.000607934	yes	7885	275	1	8161
XLOC_004309	TAF13	chr1:109605107-109618624	ENSG00000197780	ENST00000338366,ENST00000461096	LNCaP_CRYM	LNCaP_Empty	OK	49.2201	64.6043	0.392382	2.67548	0.00015	0.00164687	yes	23852	2229	2233	28314
XLOC_008364	B4GALNT4	chr11:369795-382116	ENSG00000182272	ENST00000329962,ENST00000524443,ENST00000526584,ENST00000530717,ENST00000534778	LNCaP_CRYM	LNCaP_Empty	OK	62.1059	64.5844	0.0564543	0.176851	0.79825	0.905089	no	38464	7757	23597	69818
XLOC_045981	AMACR,C1QTNF3,RP11-1023L17,1,RP11-1084J3,3,RP11-1084J3,4	chr5:33985157-34244901	ENSG00000082196,ENSG00000242110,ENSG00000215158,ENSG00000273294,ENSG00000250767	ENST00000231338,ENST00000335606,ENST00000380721,ENST00000382065,ENST00000382068,ENST00000382072,ENST00000382079,ENST00000382085,ENST00000426255,ENST00000431939,ENST00000441713,ENST00000502637,ENST00000506639,ENST00000507274,ENST00000508395,ENST00000508398,ENST00000508434,ENST00000512079,ENST00000512782,ENST00000513065,ENST00000513471,ENST00000514048,ENST00000514195,ENST00000515618	LNCaP_CRYM	LNCaP_Empty	OK	145.683	64.5205	-1.175	-6.9251	5e-05	0.000607934	yes	10506	428	1	10935
XLOC_013698	ZCRB1	chr12:42632248-42984157	ENSG00000139168	ENST00000266529,ENST00000548022,ENST00000551102,ENST00000552235,ENST00000552673	LNCaP_CRYM	LNCaP_Empty	OK	57.9926	64.5139	0.153741	0.645763	0.35765	0.61071	no	33545	4367	14749	52661
XLOC_027628	NACC1	chr19:13215715-13251961	ENSG00000160877	ENST00000292431,ENST00000585663,ENST00000586171	LNCaP_CRYM	LNCaP_Empty	OK	43.7387	64.4612	0.559523	1.67209	0.0172	0.0810063	no	19231	1708	5184	26123
XLOC_022567	CIAPIN1	chr16:57462080-57521239	ENSG00000005194	ENST00000394391,ENST00000563341,ENST00000563561,ENST00000564885,ENST00000565368,ENST00000565786,ENST00000565961,ENST00000566284,ENST00000567518,ENST00000567751,ENST00000569246,ENST00000569370,ENST00000569979,ENST00000570000	LNCaP_CRYM	LNCaP_Empty	OK	48.0194	64.4484	0.424528	0.788576	0.2579	0.5075	no	22796	2110	12748	37654
XLOC_057238	PPP2CB	chr8:30631972-30671830	ENSG00000104695	ENST00000221138,ENST00000518243,ENST00000518532,ENST00000518564,ENST00000520056,ENST00000520334,ENST00000520500,ENST00000522113,ENST00000523023,ENST00000523804	LNCaP_CRYM	LNCaP_Empty	OK	56.9401	64.2763	0.174841	0.647539	0.3344	0.589884	no	32518	4023	14326	50867
XLOC_021783	MRPL28	chr16:417383-420527	ENSG00000086504	ENST00000199706,ENST00000389675,ENST00000429738,ENST00000441883,ENST00000447696,ENST00000450882,ENST00000461550,ENST00000469744,ENST00000481453,ENST00000483764	LNCaP_CRYM	LNCaP_Empty	OK	46.5848	64.2694	0.464273	3.03713	5e-05	0.000607934	yes	21640	1964	1	23605
XLOC_063296	LDOC1	chrX:140269933-140271310	ENSG00000182195	ENST00000370526,ENST00000460721	LNCaP_CRYM	LNCaP_Empty	OK	74.1177	64.2235	-0.206717	-1.36243	0.0548	0.190338	no	31093	3189	6973	41255
XLOC_006358	TFAM	chr10:60144781-60158981	ENSG00000108064	ENST00000373895,ENST00000373899,ENST00000395377,ENST00000487519	LNCaP_CRYM	LNCaP_Empty	OK	50.1077	64.1648	0.356748	1.7491	0.0125	0.0629634	no	25092	2396	4816	32304
XLOC_058368	FOCAD	chr9:20658307-21031635	ENSG00000188352	ENST00000338382,ENST00000380249,ENST00000603044,ENST00000603492,ENST00000603552,ENST00000603610,ENST00000603631,ENST00000603648,ENST00000603695,ENST00000603844,ENST00000604036,ENST00000604103,ENST00000604254,ENST00000604828,ENST00000605031,ENST00000605086,ENST00000605852	LNCaP_CRYM	LNCaP_Empty	OK	51.9341	64.1584	0.304955	0.343789	0.6159	0.809586	no	26959	2704	19728	49391
XLOC_060703	FBXW5	chr9:139834886-139839148	ENSG00000159069	ENST00000325285,ENST00000428398,ENST00000433269,ENST00000443788,ENST00000459905,ENST00000480818,ENST00000483559,ENST00000487794,ENST00000491246	LNCaP_CRYM	LNCaP_Empty	OK	50.3841	64.1265	0.34795	2.10618	0.00315	0.0215729	yes	25392	2440	3691	31523
XLOC_039700	FYTTD1	chr3:197398076-197514467	ENSG00000122068	ENST00000241502,ENST00000412924,ENST00000418169,ENST00000424384,ENST00000426031,ENST00000428395,ENST00000428738,ENST00000492360,ENST00000494309	LNCaP_CRYM	LNCaP_Empty	OK	51.9334	64.0956	0.303563	1.13054	0.1082	0.302865	no	27020	2715	8683	38418
XLOC_025053	UTP6	chr17:30187922-30228784	ENSG00000108651	ENST00000261708,ENST00000477128,ENST00000477860,ENST00000484661,ENST00000490218,ENST00000579459,ENST00000579878,ENST00000581012,ENST00000583408	LNCaP_CRYM	LNCaP_Empty	OK	53.1601	64.0801	0.269532	1.15552	0.103	0.293459	no	28402	2960	8541	39903
XLOC_033203	MRPS5,ZNF514	chr2:95752951-95831158	ENSG00000144029,ENSG00000144026	ENST00000272418,ENST00000295208,ENST00000345084,ENST00000411425,ENST00000447814,ENST00000461916,ENST00000464458,ENST00000475040,ENST00000475895,ENST00000482568,ENST00000482821,ENST00000496060	LNCaP_CRYM	LNCaP_Empty	OK	55.6	64.058	0.204294	1.07231	0.1269	0.334295	no	31196	3640	9224	44060
XLOC_004684	Y_RNA	chr1:151810294-151826173	ENSG00000201134	ENST00000364264	LNCaP_CRYM	LNCaP_Empty	OK	98.1296	64.0302	-0.615936	-0.521348	0.4286	0.674459	no	18038	1072	16090	35200
XLOC_003716	SLC2A1	chr1:43391051-43424530	ENSG00000117394	ENST00000372500,ENST00000415851,ENST00000426263,ENST00000439722,ENST00000460369,ENST00000475162	LNCaP_CRYM	LNCaP_Empty	OK	28.3672	64.0264	1.17444	5.77719	5e-05	0.000607934	yes	10514	1029	1	11544
XLOC_002552	NENF	chr1:212594876-212619719	ENSG00000117691	ENST00000366988,ENST00000472389,ENST00000473900,ENST00000479589	LNCaP_CRYM	LNCaP_Empty	OK	56.4904	64.0088	0.180265	1.21303	0.0827	0.251993	no	32269	3948	7925	44142
XLOC_001792	CHTOP	chr1:153591262-153618782	ENSG00000160679	ENST00000368686,ENST00000368687,ENST00000368690,ENST00000368694,ENST00000403433,ENST00000495554	LNCaP_CRYM	LNCaP_Empty	OK	61.4561	63.9774	0.0580064	0.34497	0.62325	0.814338	no	38393	7683	19869	65945
XLOC_014410	APPL2	chr12:105567073-105789875	ENSG00000136044	ENST00000258530,ENST00000539978,ENST00000546731,ENST00000546768,ENST00000547439,ENST00000547790,ENST00000547809,ENST00000548425,ENST00000549056,ENST00000549573,ENST00000549974,ENST00000550648,ENST00000551662,ENST00000552945,ENST00000553097,ENST00000553109	LNCaP_CRYM	LNCaP_Empty	OK	60.9624	63.9762	0.0696158	0.247106	0.71975	0.86885	no	37780	7017	21846	66643
XLOC_027423	SAFB	chr19:5587009-5668489	ENSG00000160633	ENST00000292123,ENST00000433404,ENST00000454510,ENST00000586281,ENST00000586934,ENST00000589006,ENST00000589863,ENST00000590485,ENST00000591666,ENST00000591991,ENST00000592224,ENST00000592396,ENST00000592555,ENST00000592707	LNCaP_CRYM	LNCaP_Empty	OK	63.0551	63.9732	0.0208555	0.0675381	0.9245	0.96044	no	40415	11964	26455	78834
XLOC_038046	HDAC10,MAPK12	chr22:50683611-50700254	ENSG00000188130,ENSG00000100429	ENST00000215659,ENST00000216271,ENST00000349505,ENST00000395778,ENST00000395780,ENST00000415993,ENST00000429374,ENST00000448072,ENST00000454936,ENST00000467891,ENST00000470378,ENST00000470965,ENST00000471375,ENST00000475965,ENST00000476310,ENST00000477814,ENST00000482213,ENST00000482969,ENST00000483222,ENST00000488270,ENST00000488504,ENST00000489424,ENST00000492218,ENST00000496235,ENST00000496909,ENST00000496942,ENST00000497036,ENST00000497483,ENST00000497738,ENST00000497952,ENST00000498366	LNCaP_CRYM	LNCaP_Empty	OK	66.5214	63.8456	-0.0592295	-0.319099	0.6538	0.83156	no	38339	7445	20493	66277
XLOC_061907	UBE2A	chrX:118708500-118718381	ENSG00000077721	ENST00000346330,ENST00000371558,ENST00000371569,ENST00000469205	LNCaP_CRYM	LNCaP_Empty	OK	52.4747	63.8005	0.281945	1.72033	0.0152	0.0735198	no	27912	2878	5044	35834
XLOC_048718	WTAP	chr6:160090088-160210781	ENSG00000146457	ENST00000337387,ENST00000358372,ENST00000462110,ENST00000494513	LNCaP_CRYM	LNCaP_Empty	OK	49.9211	63.7973	0.353845	0.90905	0.19275	0.433451	no	25192	2419	11051	38662
XLOC_039235	RP11-372E1,6,U2SURP	chr3:142668005-142779567	ENSG00000163714,ENSG00000241570	ENST00000397933,ENST00000461591,ENST00000461844,ENST00000463563,ENST00000465175,ENST00000467348,ENST00000470400,ENST00000472373,ENST00000473835,ENST00000478823,ENST00000480029,ENST00000485374,ENST00000488497,ENST00000488587,ENST00000491827,ENST00000493598,ENST00000493782,ENST00000493825,ENST00000496100,ENST00000497652,ENST00000593321,ENST00000594095,ENST00000595248,ENST00000595774,ENST00000598139,ENST00000598787,ENST00000600150,ENST00000607937,ENST00000608349,ENST00000608686	LNCaP_CRYM	LNCaP_Empty	OK	48.4727	63.749	0.395228	1.84163	0.0064	0.037905	yes	23736	2246	4185	30167
XLOC_003214	KIAA2013	chr1:11979560-11986485	ENSG00000116685	ENST00000376572,ENST00000376576	LNCaP_CRYM	LNCaP_Empty	OK	39.3918	63.7276	0.694021	4.26023	5e-05	0.000607934	yes	16567	1469	1	18037
XLOC_009240	CAPN1	chr11:64945076-64979477	ENSG00000014216	ENST00000279247,ENST00000524773,ENST00000525013,ENST00000526468,ENST00000526954,ENST00000526966,ENST00000527189,ENST00000527323,ENST00000527469,ENST00000527699,ENST00000527739,ENST00000527887,ENST00000527897,ENST00000528165,ENST00000528396,ENST00000528739,ENST00000529133,ENST00000530442,ENST00000530495,ENST00000530567,ENST00000531068,ENST00000532285,ENST00000533079,ENST00000533129,ENST00000533704,ENST00000533820,ENST00000533909,ENST00000534373	LNCaP_CRYM	LNCaP_Empty	OK	82.4225	63.692	-0.371927	-1.64043	0.0182	0.0846825	no	24561	1877	5265	31703
XLOC_021431	TMEM208	chr16:67261005-67263181	ENSG00000168701	ENST00000304800,ENST00000561586,ENST00000562235,ENST00000563168,ENST00000563271,ENST00000563426,ENST00000563953,ENST00000564087,ENST00000564649,ENST00000565201,ENST00000566486,ENST00000567193	LNCaP_CRYM	LNCaP_Empty	OK	52.8459	63.6906	0.269289	1.8148	0.00825	0.0456129	yes	28412	2974	4400	35786
XLOC_034401	HES6	chr2:239140324-239198743	ENSG00000144485	ENST00000272937,ENST00000409002,ENST00000409160,ENST00000409182,ENST00000409356,ENST00000409574,ENST00000417803,ENST00000436051,ENST00000450098	LNCaP_CRYM	LNCaP_Empty	OK	40.4116	63.6273	0.654876	3.67681	5e-05	0.000607934	yes	17271	1535	1	18807
XLOC_017702	TIMM9	chr14:58862633-59015885	ENSG00000100575	ENST00000216463,ENST00000395159,ENST00000555061,ENST00000555097,ENST00000555404,ENST00000555593,ENST00000555930,ENST00000556007,ENST00000556367,ENST00000557397	LNCaP_CRYM	LNCaP_Empty	OK	53.7459	63.6106	0.243112	0.962499	0.16665	0.396126	no	29497	3194	10390	43081
XLOC_011704	SRPR	chr11:126071992-126148026	ENSG00000182934	ENST00000332118,ENST00000527817,ENST00000528744,ENST00000530680,ENST00000531104,ENST00000532259,ENST00000532268	LNCaP_CRYM	LNCaP_Empty	OK	59.3773	63.5995	0.0991045	0.390903	0.5692	0.780193	no	36246	5886	18823	60955
XLOC_001944	DUSP23	chr1:159750721-159752333	ENSG00000158716	ENST00000368107,ENST00000368108,ENST00000368109	LNCaP_CRYM	LNCaP_Empty	OK	30.2696	63.5953	1.07105	7.20734	5e-05	0.000607934	yes	11468	1094	1	12563
XLOC_034902	PABPC1L,STK4	chr20:43538702-43708729	ENSG00000101104,ENSG00000101109	ENST00000217073,ENST00000217074,ENST00000217075,ENST00000255136,ENST00000372801,ENST00000372806,ENST00000372819,ENST00000372822,ENST00000372824,ENST00000372826,ENST00000396731,ENST00000465761,ENST00000474208,ENST00000474717,ENST00000476056,ENST00000479873,ENST00000480745,ENST00000481196,ENST00000482486,ENST00000487587,ENST00000488618,ENST00000489068,ENST00000490798,ENST00000499879,ENST00000537323	LNCaP_CRYM	LNCaP_Empty	OK	53.6178	63.5919	0.246131	0.683522	0.29355	0.547117	no	29348	3169	13522	46039
XLOC_031186	AC012442,5,CHCHD5	chr2:113337697-113372008	ENSG00000125611,ENSG00000243389	ENST00000324913,ENST00000409719,ENST00000414784,ENST00000454841,ENST00000469030,ENST00000489052	LNCaP_CRYM	LNCaP_Empty	OK	47.5009	63.5781	0.420576	2.2915	0.00135	0.0107702	yes	22910	2150	3175	28235
XLOC_014194	KRR1	chr12:75874459-75905416	ENSG00000111615	ENST00000229214,ENST00000438169,ENST00000550023,ENST00000550898,ENST00000551070	LNCaP_CRYM	LNCaP_Empty	OK	52.8503	63.5529	0.266048	1.25321	0.0733	0.231775	no	28549	3001	7622	39172
XLOC_002137	PRRC2C	chr1:171454650-171562650	ENSG00000117523	ENST00000338920,ENST00000367742,ENST00000392078,ENST00000426496,ENST00000463586,ENST00000467601,ENST00000470689,ENST00000476522,ENST00000480806,ENST00000492811,ENST00000495585,ENST00000498596	LNCaP_CRYM	LNCaP_Empty	OK	61.9133	63.5244	0.0370623	0.0460298	0.9143	0.955892	no	39560	9423	26209	75192
XLOC_005794	SMYD3	chr1:245912641-246670614	ENSG00000185420	ENST00000366516,ENST00000366517,ENST00000391836,ENST00000403792,ENST00000453676,ENST00000455277,ENST00000462422,ENST00000464398,ENST00000470510,ENST00000470863,ENST00000482592,ENST00000483072,ENST00000488153,ENST00000490107,ENST00000490322,ENST00000492487,ENST00000493441,ENST00000541742	LNCaP_CRYM	LNCaP_Empty	OK	42.5068	63.4163	0.577158	2.35954	0.00045	0.00428605	yes	18840	1689	2655	23184
XLOC_052931	BLVRA	chr7:43798278-43846939	ENSG00000106605	ENST00000265523,ENST00000402924,ENST00000424330,ENST00000453612,ENST00000486984	LNCaP_CRYM	LNCaP_Empty	OK	60.8624	63.3891	0.0586817	0.292086	0.6766	0.844718	no	38362	7676	20963	67001
XLOC_042629	CLCN3	chr4:170533783-170644884	ENSG00000109572	ENST00000347613,ENST00000360642,ENST00000502998,ENST00000504131,ENST00000506924,ENST00000507875,ENST00000511092,ENST00000512813,ENST00000513761,ENST00000515420	LNCaP_CRYM	LNCaP_Empty	OK	88.0341	63.3748	-0.474152	-2.08086	0.00395	0.0255336	yes	21347	1459	3843	26649
XLOC_005691	IRF2BP2	chr1:234740014-234745271	ENSG00000168264	ENST00000366609,ENST00000366610,ENST00000491430	LNCaP_CRYM	LNCaP_Empty	OK	74.3547	63.3356	-0.231406	-1.17757	0.09355	0.274631	no	30009	2935	8292	41236
XLOC_052800	TAX1BP1	chr7:27773013-28283536	ENSG00000106052	ENST00000265393,ENST00000396319,ENST00000409980,ENST00000416801,ENST00000418691,ENST00000422800,ENST00000457186,ENST00000460059,ENST00000488564,ENST00000490455,ENST00000494033,ENST00000543117	LNCaP_CRYM	LNCaP_Empty	OK	51.9431	63.3334	0.286034	1.81502	0.0085	0.0467369	yes	27751	2863	4443	35057
XLOC_013138	DENR	chr12:123237320-123255611	ENSG00000139726	ENST00000280557,ENST00000455982,ENST00000537955,ENST00000539463	LNCaP_CRYM	LNCaP_Empty	OK	53.1578	63.2988	0.251897	1.53221	0.029	0.119271	no	29121	3124	5838	38083
XLOC_011229	ALG8	chr11:77811981-77850706	ENSG00000159063	ENST00000299626,ENST00000376156,ENST00000524925,ENST00000525755,ENST00000525761,ENST00000525783,ENST00000525870,ENST00000526737,ENST00000526849,ENST00000526928,ENST00000527099,ENST00000529139,ENST00000530454,ENST00000530608,ENST00000530910,ENST00000531213,ENST00000532050,ENST00000532306,ENST00000532440,ENST00000532552	LNCaP_CRYM	LNCaP_Empty	OK	45.8598	63.2837	0.464603	2.24672	0.0017	0.0129099	yes	21627	1992	3302	26921
XLOC_009756	PTS	chr11:112097087-112140678	ENSG00000150787	ENST00000280362,ENST00000524931,ENST00000525645,ENST00000525803,ENST00000527428,ENST00000527635,ENST00000528679,ENST00000531175,ENST00000531673	LNCaP_CRYM	LNCaP_Empty	OK	57.2363	63.278	0.144774	0.94356	0.1798	0.415532	no	33974	4574	10757	49305
XLOC_003674	PPT1	chr1:40538340-40563375	ENSG00000131238	ENST00000372775,ENST00000372779,ENST00000433473,ENST00000439754,ENST00000449045,ENST00000526547,ENST00000527311,ENST00000529905,ENST00000530076,ENST00000530704	LNCaP_CRYM	LNCaP_Empty	OK	55.2048	63.2708	0.196746	1.1354	0.10365	0.294678	no	31556	3763	8562	43881
XLOC_037751	SELM	chr22:31500757-31516055	ENSG00000198832	ENST00000400299,ENST00000402395,ENST00000460642,ENST00000465447,ENST00000465536,ENST00000469262,ENST00000490967,ENST00000491958,ENST00000495533	LNCaP_CRYM	LNCaP_Empty	OK	55.086	63.2369	0.199082	1.32	0.06205	0.207161	no	31445	3742	7237	42424
XLOC_034564	CRLS1	chr20:5986735-6020699	ENSG00000088766	ENST00000378863,ENST00000378868,ENST00000452938,ENST00000464921,ENST00000478846,ENST00000489345,ENST00000609154	LNCaP_CRYM	LNCaP_Empty	OK	49.3092	63.2263	0.358669	2.0366	0.00405	0.0260636	yes	25038	2410	3859	31307
XLOC_006671	AL158040,1	chr10:93806448-94050844	ENSG00000264076	ENST00000583870	LNCaP_CRYM	LNCaP_Empty	OK	29.2701	63.2232	1.11103	0.597144	0.38845	0.636651	no	11059	1077	15336	27472
XLOC_028595	CCDC106,ZNF580,ZNF581	chr19:56146381-56164527	ENSG00000171425,ENSG00000173581,ENSG00000213015	ENST00000270451,ENST00000308964,ENST00000325333,ENST00000543039,ENST00000545125,ENST00000585995,ENST00000586790,ENST00000586864,ENST00000587213,ENST00000587252,ENST00000588537,ENST00000588740,ENST00000590190,ENST00000591241,ENST00000591578,ENST00000592881,ENST00000592996,ENST00000593069	LNCaP_CRYM	LNCaP_Empty	OK	64.7767	63.215	-0.035208	-0.21357	0.7625	0.889598	no	39635	9566	22801	72002
XLOC_003100	MMEL1	chr1:2517929-2718286	ENSG00000142606	ENST00000288709,ENST00000464195,ENST00000469962,ENST00000471840,ENST00000491941,ENST00000502556,ENST00000504800,ENST00000509374,ENST00000511099	LNCaP_CRYM	LNCaP_Empty	OK	42.8519	63.1914	0.560371	1.80557	0.0107	0.0555579	no	19207	1737	4668	25612
XLOC_056461	RP11-328L11,1	chr8:96216683-96823626	ENSG00000253945	ENST00000523014	LNCaP_CRYM	LNCaP_Empty	OK	75.907	63.1262	-0.265995	-0.158132	0.82295	0.916684	no	28552	2608	24177	55337
XLOC_000658	THRAP3	chr1:36690016-36770958	ENSG00000054118	ENST00000354618,ENST00000466743,ENST00000469141,ENST00000478853	LNCaP_CRYM	LNCaP_Empty	OK	64.2794	63.1216	-0.0262228	-0.121092	0.83845	0.923257	no	40101	10867	24522	75490
XLOC_009272	SART1	chr11:65729159-65747299	ENSG00000175467	ENST00000312397,ENST00000528137,ENST00000528573,ENST00000529532,ENST00000529580,ENST00000530251,ENST00000532333,ENST00000533386	LNCaP_CRYM	LNCaP_Empty	OK	62.6264	63.1102	0.0111013	0.0375435	0.95825	0.975179	no	40943	15422	27175	83540
XLOC_022297	SEPHS2	chr16:30454951-30457502	ENSG00000179918	ENST00000478753,ENST00000542752	LNCaP_CRYM	LNCaP_Empty	OK	58.6342	63.103	0.105966	0.739156	0.2874	0.540451	no	35913	5692	13402	55007
XLOC_002061	UCK2	chr1:165696031-165881617	ENSG00000143179	ENST00000367879,ENST00000372212,ENST00000462329,ENST00000463772,ENST00000464197,ENST00000469256,ENST00000470820,ENST00000475333,ENST00000479872	LNCaP_CRYM	LNCaP_Empty	OK	40.2468	63.0956	0.648666	1.83336	0.00835	0.0460569	yes	17398	1556	4411	23365
XLOC_016799	PTGR2,RP5-1021I20,4,ZNF410	chr14:74318546-74551196	ENSG00000140043,ENSG00000119725,ENSG00000258653	ENST00000267568,ENST00000324593,ENST00000334521,ENST00000398139,ENST00000412490,ENST00000442160,ENST00000540593,ENST00000541357,ENST00000553326,ENST00000553813,ENST00000554316,ENST00000554582,ENST00000554797,ENST00000555044,ENST00000555228,ENST00000555602,ENST00000555620,ENST00000555661,ENST00000555730,ENST00000555976,ENST00000556160,ENST00000556179,ENST00000556219,ENST00000556396,ENST00000556551,ENST00000556659,ENST00000556797,ENST00000557214,ENST00000557363,ENST00000557495,ENST00000557679	LNCaP_CRYM	LNCaP_Empty	OK	56.4198	63.0757	0.160884	0.409368	0.53095	0.754703	no	33230	4302	18056	55588
XLOC_054096	UBE3C	chr7:156931606-157062066	ENSG00000009335	ENST00000348165,ENST00000389103,ENST00000430750,ENST00000469336,ENST00000470408,ENST00000474153,ENST00000494532,ENST00000497368	LNCaP_CRYM	LNCaP_Empty	OK	51.7591	63.0339	0.284315	1.08905	0.1104	0.306863	no	27814	2887	8737	39438
XLOC_013302	FOXM1	chr12:2904118-3050306	ENSG00000111206	ENST00000342628,ENST00000359843,ENST00000361953,ENST00000366362,ENST00000535350,ENST00000536066,ENST00000537018,ENST00000538564,ENST00000545049	LNCaP_CRYM	LNCaP_Empty	OK	42.0471	62.9773	0.582827	1.28543	0.0472	0.170416	no	18708	1687	6686	27081
XLOC_005704	ARID4B,RBM34	chr1:235294497-235507847	ENSG00000054267,ENSG00000188739	ENST00000264183,ENST00000349213,ENST00000366603,ENST00000408888,ENST00000418304,ENST00000421364,ENST00000429912,ENST00000444620,ENST00000447801,ENST00000462969,ENST00000466653,ENST00000468751,ENST00000471257,ENST00000474086,ENST00000474401,ENST00000474953,ENST00000475960,ENST00000476261,ENST00000485019,ENST00000486751,ENST00000491632,ENST00000494543,ENST00000495224	LNCaP_CRYM	LNCaP_Empty	OK	63.4908	62.9486	-0.0123745	-0.0446394	0.94875	0.970662	no	40870	14789	26987	82646
XLOC_037287	RBX1,XPNPEP3	chr22:41253080-41369313	ENSG00000100387,ENSG00000196236	ENST00000216225,ENST00000357137,ENST00000414396,ENST00000417688,ENST00000428799,ENST00000465258,ENST00000467617,ENST00000476110,ENST00000482652,ENST00000541156,ENST00000544094	LNCaP_CRYM	LNCaP_Empty	OK	42.2759	62.9299	0.573911	3.10075	5e-05	0.000607934	yes	18902	1713	1	20616
XLOC_035819	CTSZ	chr20:57570239-57582302	ENSG00000101160	ENST00000217131,ENST00000472025,ENST00000488395,ENST00000503833	LNCaP_CRYM	LNCaP_Empty	OK	64.9815	62.904	-0.0468779	-0.321524	0.6433	0.82584	no	38984	8393	20280	67657
XLOC_048621	PCMT1	chr6:150045450-150132556	ENSG00000120265	ENST00000367378,ENST00000367384,ENST00000460828,ENST00000464889,ENST00000480010,ENST00000484601,ENST00000486585,ENST00000494411,ENST00000495487,ENST00000544496	LNCaP_CRYM	LNCaP_Empty	OK	47.1046	62.8937	0.417046	1.71792	0.00835	0.0460569	yes	23014	2187	4411	29612
XLOC_025329	AARSD1,PTGES3L,PTGES3L-AARSD1	chr17:41102542-41132545	ENSG00000108825,ENSG00000267060,ENSG00000266967	ENST00000360221,ENST00000409103,ENST00000409399,ENST00000409446,ENST00000416949,ENST00000421990,ENST00000423601,ENST00000424284,ENST00000427569,ENST00000430739,ENST00000436545,ENST00000441280,ENST00000450475,ENST00000452752,ENST00000453594,ENST00000454303,ENST00000462157,ENST00000464183,ENST00000474578,ENST00000478040,ENST00000483535,ENST00000483774,ENST00000486493,ENST00000486664,ENST00000491665,ENST00000492036,ENST00000587023,ENST00000591096,ENST00000591910,ENST00000591916,ENST00000592136,ENST00000593123	LNCaP_CRYM	LNCaP_Empty	OK	58.7747	62.8919	0.0976773	0.532006	0.4536	0.696794	no	36316	5989	16572	58877
XLOC_027106	LMAN1	chr18:56994889-57027194	ENSG00000074695	ENST00000251047,ENST00000587561,ENST00000587918,ENST00000587940,ENST00000592562	LNCaP_CRYM	LNCaP_Empty	OK	56.0394	62.8795	0.166148	0.893937	0.1745	0.407851	no	32940	4217	10604	47761
XLOC_005669	EGLN1	chr1:231495308-231560790	ENSG00000135766	ENST00000366641,ENST00000476717	LNCaP_CRYM	LNCaP_Empty	OK	35.0761	62.8703	0.841891	5.12628	5e-05	0.000607934	yes	14316	1297	1	15614
XLOC_028149	HNRNPUL1	chr19:41768400-41930910	ENSG00000105323	ENST00000263367,ENST00000352456,ENST00000378215,ENST00000392006,ENST00000593587,ENST00000594207,ENST00000595018,ENST00000595196,ENST00000595336,ENST00000595806,ENST00000597725,ENST00000599521,ENST00000599614,ENST00000599719,ENST00000600332,ENST00000600493,ENST00000600596,ENST00000601309,ENST00000601336,ENST00000602130	LNCaP_CRYM	LNCaP_Empty	OK	61.9249	62.8675	0.0217949	0.0744103	0.90855	0.953494	no	40358	11828	26066	78252
XLOC_057574	RP11-463D19,2,STAU2,UBE2W	chr8:74332238-74791145	ENSG00000040341,ENSG00000258677,ENSG00000104343	ENST00000355780,ENST00000358757,ENST00000419880,ENST00000422906,ENST00000453587,ENST00000517542,ENST00000517608,ENST00000518502,ENST00000518767,ENST00000518981,ENST00000519255,ENST00000519277,ENST00000519818,ENST00000519961,ENST00000520872,ENST00000520945,ENST00000521210,ENST00000521293,ENST00000521419,ENST00000521447,ENST00000521451,ENST00000521727,ENST00000521736,ENST00000521845,ENST00000522061,ENST00000522509,ENST00000522695,ENST00000522818,ENST00000522962,ENST00000523160,ENST00000523278,ENST00000523533,ENST00000523558,ENST00000524104,ENST00000524113,ENST00000524191,ENST00000524300,ENST00000602969	LNCaP_CRYM	LNCaP_Empty	OK	63.7405	62.8583	-0.020107	-0.059684	0.89845	0.948862	no	40443	12174	25852	78469
XLOC_056494	POLR2K	chr8:101162811-101166231	ENSG00000147669	ENST00000353107,ENST00000519765,ENST00000522439	LNCaP_CRYM	LNCaP_Empty	OK	51.5538	62.7769	0.284155	1.93176	0.00535	0.0327633	yes	27819	2900	4069	34788
XLOC_004667	TMOD4,VPS72	chr1:151129104-151167797	ENSG00000163157,ENSG00000163159	ENST00000295314,ENST00000354473,ENST00000368892,ENST00000416280,ENST00000441701,ENST00000463470,ENST00000463543,ENST00000466891,ENST00000471423,ENST00000488488,ENST00000491094,ENST00000496809,ENST00000601585	LNCaP_CRYM	LNCaP_Empty	OK	57.4443	62.7634	0.12776	0.415322	0.4981	0.731082	no	34830	5040	17422	57292
XLOC_037989	KIAA0930	chr22:45586218-45636650	ENSG00000100364	ENST00000251993,ENST00000336156,ENST00000391627,ENST00000414854,ENST00000417906,ENST00000423262,ENST00000424508,ENST00000440039,ENST00000443310,ENST00000474515,ENST00000483374,ENST00000486640,ENST00000488038,ENST00000492273,ENST00000493003,ENST00000496226,ENST00000498418	LNCaP_CRYM	LNCaP_Empty	OK	45.1166	62.7497	0.475951	2.20349	0.00165	0.0126811	yes	21295	1970	3283	26548
XLOC_044627	SREK1	chr5:65435798-65479443	ENSG00000153914	ENST00000284041,ENST00000334121,ENST00000380918,ENST00000518110,ENST00000519205,ENST00000519259,ENST00000520058,ENST00000520580,ENST00000520953,ENST00000521691,ENST00000522214,ENST00000522912,ENST00000523655,ENST00000523851,ENST00000524111	LNCaP_CRYM	LNCaP_Empty	OK	64.3162	62.6841	-0.0370812	-0.161731	0.81805	0.914422	no	39559	9366	24055	72980
XLOC_020668	SLC9A3R2	chr16:2075356-2089027	ENSG00000065054	ENST00000424542,ENST00000432365,ENST00000561844,ENST00000563587,ENST00000564033,ENST00000565086,ENST00000565855,ENST00000566198,ENST00000567504	LNCaP_CRYM	LNCaP_Empty	OK	43.5858	62.683	0.524216	3.43007	5e-05	0.000607934	yes	20114	1843	1	21958
XLOC_004361	RP11-552M11,4,WDR77	chr1:111981259-112005395	ENSG00000116455,ENSG00000243960	ENST00000235090,ENST00000411751,ENST00000416099,ENST00000445680,ENST00000449340,ENST00000459665,ENST00000497278	LNCaP_CRYM	LNCaP_Empty	OK	45.7448	62.6829	0.454466	1.22395	0.0808	0.247968	no	21922	2057	7864	31843
XLOC_033092	IMMT	chr2:86371054-86423172	ENSG00000132305	ENST00000254636,ENST00000409051,ENST00000409258,ENST00000410111,ENST00000419070,ENST00000442664,ENST00000449247,ENST00000460081,ENST00000474969,ENST00000486633,ENST00000490238	LNCaP_CRYM	LNCaP_Empty	OK	49.0545	62.63	0.352469	2.32548	0.00085	0.00733524	yes	25246	2468	2931	30645
XLOC_036564	PIGP	chr21:38431469-38445470	ENSG00000185808	ENST00000329667,ENST00000360525,ENST00000399098,ENST00000399102,ENST00000399103,ENST00000430792,ENST00000464265,ENST00000479152	LNCaP_CRYM	LNCaP_Empty	OK	53.9649	62.6181	0.214559	1.29329	0.0678	0.219288	no	30748	3578	7429	41755
XLOC_037025	SMARCB1	chr22:24129149-24181315	ENSG00000099956	ENST00000263121,ENST00000344921,ENST00000407082,ENST00000407422,ENST00000417137,ENST00000477836,ENST00000491967	LNCaP_CRYM	LNCaP_Empty	OK	57.5879	62.6019	0.12044	0.717358	0.30185	0.55629	no	35216	5273	13685	54174
XLOC_028966	TIMM44	chr19:7989371-8008805	ENSG00000104980	ENST00000270538,ENST00000595565,ENST00000595831,ENST00000595876,ENST00000597926,ENST00000598481,ENST00000598675,ENST00000598968,ENST00000599650,ENST00000599939,ENST00000600000,ENST00000600748	LNCaP_CRYM	LNCaP_Empty	OK	45.6967	62.5825	0.45367	2.11308	0.00245	0.0174926	yes	21943	2063	3525	27531
XLOC_056124	SPIDR	chr8:48173166-48648868	ENSG00000164808	ENST00000297423,ENST00000517619,ENST00000517693,ENST00000517824,ENST00000518060,ENST00000518074,ENST00000518692,ENST00000518711,ENST00000519141,ENST00000519362,ENST00000519401,ENST00000519661,ENST00000521214,ENST00000521550,ENST00000521798,ENST00000521918,ENST00000522117,ENST00000522222,ENST00000522321,ENST00000522900,ENST00000523814,ENST00000524006,ENST00000524033,ENST00000524126,ENST00000524141,ENST00000524157,ENST00000588781	LNCaP_CRYM	LNCaP_Empty	OK	51.2983	62.5701	0.286561	0.544456	0.24435	0.492106	no	27728	2888	12335	42951
XLOC_013343	TNFRSF1A	chr12:6437922-6451280	ENSG00000067182	ENST00000162749,ENST00000366159,ENST00000437813,ENST00000440083,ENST00000534885,ENST00000535038,ENST00000535958,ENST00000536194,ENST00000536717,ENST00000537842,ENST00000538363,ENST00000539372,ENST00000540022,ENST00000543048,ENST00000543359,ENST00000543995	LNCaP_CRYM	LNCaP_Empty	OK	50.723	62.5671	0.302763	1.47622	0.0353	0.138552	no	27051	2775	6154	35980
XLOC_060036	ZFAND5	chr9:74966340-74980163	ENSG00000107372	ENST00000237937,ENST00000343431,ENST00000376956,ENST00000376960,ENST00000376962,ENST00000471197,ENST00000487330,ENST00000488164	LNCaP_CRYM	LNCaP_Empty	OK	62.892	62.5621	-0.00758857	-0.0407478	0.94935	0.970865	no	41121	17831	26998	85950
XLOC_045321	KIAA0141	chr5:141303372-141321735	ENSG00000081791	ENST00000194118,ENST00000432126,ENST00000502729,ENST00000506775,ENST00000507481,ENST00000508751,ENST00000509110	LNCaP_CRYM	LNCaP_Empty	OK	56.7285	62.5539	0.141027	0.820249	0.23915	0.486328	no	34152	4696	12186	51034
XLOC_010951	LTBP3	chr11:65306275-65326401	ENSG00000168056	ENST00000301873,ENST00000322147,ENST00000524798,ENST00000525443,ENST00000526124,ENST00000526825,ENST00000526927,ENST00000527339,ENST00000527792,ENST00000528516,ENST00000528966,ENST00000529189,ENST00000529371,ENST00000529582,ENST00000529764,ENST00000530426,ENST00000530785,ENST00000530866,ENST00000530990,ENST00000532661,ENST00000532932	LNCaP_CRYM	LNCaP_Empty	OK	73.6713	62.5065	-0.237095	-0.95796	0.1673	0.397052	no	29765	2910	10407	43082
XLOC_020852	PDXDC1	chr16:15068447-15248421	ENSG00000179889	ENST00000396410,ENST00000447912,ENST00000450288,ENST00000455313,ENST00000535621,ENST00000561930,ENST00000562119,ENST00000563522,ENST00000563667,ENST00000563679,ENST00000565362,ENST00000565986,ENST00000566426,ENST00000566633,ENST00000567306,ENST00000569715,ENST00000570001	LNCaP_CRYM	LNCaP_Empty	OK	46.1869	62.5015	0.436409	1.72368	0.00865	0.047389	yes	22434	2120	4462	29016
XLOC_060394	POLE3	chr9:116169514-116191964	ENSG00000148229	ENST00000374169,ENST00000374171,ENST00000475080,ENST00000479871	LNCaP_CRYM	LNCaP_Empty	OK	40.8666	62.4796	0.612462	3.93858	5e-05	0.000607934	yes	18109	1635	1	19745
XLOC_018805	CASC4	chr15:44580898-44719342	ENSG00000166734	ENST00000299957,ENST00000345795,ENST00000360824,ENST00000429162,ENST00000557945,ENST00000558735,ENST00000558847,ENST00000559037,ENST00000559222,ENST00000559550,ENST00000561305	LNCaP_CRYM	LNCaP_Empty	OK	62.7393	62.4667	-0.00628216	-0.0243637	0.96915	0.980885	no	41186	19085	27372	87643
XLOC_000396	CDC42	chr1:22379119-22419445	ENSG00000070831	ENST00000315554,ENST00000344548,ENST00000400259,ENST00000411827,ENST00000421089,ENST00000498236	LNCaP_CRYM	LNCaP_Empty	OK	52.4646	62.3886	0.249937	1.73691	0.01355	0.067112	no	29201	3182	4910	37293
XLOC_027609	RNASEH2A	chr19:12872568-12985765	ENSG00000104889	ENST00000221486,ENST00000590121,ENST00000590279,ENST00000593017	LNCaP_CRYM	LNCaP_Empty	OK	29.0034	62.3831	1.10493	2.02934	0.0065	0.0383849	yes	11105	1093	4193	16391
XLOC_034743	MAPRE1	chr20:31407660-31442259	ENSG00000101367	ENST00000375571	LNCaP_CRYM	LNCaP_Empty	OK	46.426	62.3664	0.425837	2.9635	5e-05	0.000607934	yes	22751	2167	1	24919
XLOC_031067	CNOT11	chr2:101436613-101886778	ENSG00000158435	ENST00000289382,ENST00000420107,ENST00000462489	LNCaP_CRYM	LNCaP_Empty	OK	48.9447	62.3583	0.34943	0.516299	0.4198	0.666157	no	25348	2496	15921	43765
XLOC_030863	USP39	chr2:85825670-85876408	ENSG00000168883	ENST00000323701,ENST00000409025,ENST00000409470,ENST00000409766,ENST00000442708,ENST00000448971,ENST00000450066,ENST00000455732,ENST00000458268,ENST00000459775,ENST00000465282,ENST00000465514,ENST00000467885,ENST00000474572,ENST00000481409,ENST00000490193,ENST00000491659,ENST00000493829,ENST00000496047	LNCaP_CRYM	LNCaP_Empty	OK	54.8445	62.3554	0.185167	0.425237	0.54075	0.761288	no	32080	3952	18264	54296
XLOC_060432	RPL10P3,SNORA70C	chr9:119186681-120177348	ENSG00000207268,ENSG00000230734	ENST00000384538,ENST00000431607	LNCaP_CRYM	LNCaP_Empty	OK	53.8944	62.3487	0.210226	0.653096	0.34825	0.602696	no	30942	3643	14580	49165
XLOC_039346	GFM1	chr3:158362066-158547508	ENSG00000168827	ENST00000264263,ENST00000312756,ENST00000464732,ENST00000472383,ENST00000477721,ENST00000478251,ENST00000478254,ENST00000478576,ENST00000481468,ENST00000486715,ENST00000490261	LNCaP_CRYM	LNCaP_Empty	OK	45.2707	62.3456	0.461712	1.806	0.00995	0.0523876	no	21716	2041	4581	28338
XLOC_033398	SLC35F5	chr2:114462587-114514400	ENSG00000115084	ENST00000245680,ENST00000409106,ENST00000409342,ENST00000420066,ENST00000447673,ENST00000459683,ENST00000460863,ENST00000469314,ENST00000469702,ENST00000470204,ENST00000485214,ENST00000498768	LNCaP_CRYM	LNCaP_Empty	OK	77.798	62.3366	-0.319654	-1.30719	0.06455	0.213171	no	26392	2217	7329	35938
XLOC_011359	CWC15	chr11:94695786-94706776	ENSG00000150316	ENST00000279839,ENST00000539856,ENST00000540722,ENST00000542165,ENST00000542907,ENST00000545971	LNCaP_CRYM	LNCaP_Empty	OK	56.0922	62.3312	0.152155	1.0074	0.1514	0.373881	no	33642	4465	9924	48031
XLOC_036505	AP000275,65,C21orf59,TCP10L	chr21:33948861-33985176	ENSG00000159079,ENSG00000242220,ENSG00000265590	ENST00000290155,ENST00000300258,ENST00000300260,ENST00000382549,ENST00000425336,ENST00000431216,ENST00000431599,ENST00000440966,ENST00000458138,ENST00000472557,ENST00000483315,ENST00000491828,ENST00000540881,ENST00000553001,ENST00000582575	LNCaP_CRYM	LNCaP_Empty	OK	40.7291	62.3183	0.613598	3.89885	5e-05	0.000607934	yes	18090	1638	1	19729
XLOC_010868	NXF1	chr11:62559594-62573774	ENSG00000162231	ENST00000294172,ENST00000439713,ENST00000525576,ENST00000526163,ENST00000527064,ENST00000527497,ENST00000527902,ENST00000530875,ENST00000531131,ENST00000531474,ENST00000531579,ENST00000531709,ENST00000531872,ENST00000532297,ENST00000533048,ENST00000533440,ENST00000533499,ENST00000533671	LNCaP_CRYM	LNCaP_Empty	OK	64.6006	62.3035	-0.052235	-0.187798	0.7874	0.900159	no	38690	8022	23340	70052
XLOC_008400	AC136297,1	chr11:1295600-1330884	ENSG00000267950	ENST00000598274	LNCaP_CRYM	LNCaP_Empty	OK	58.9723	62.2947	0.0790738	0.104362	0.8805	0.9407	no	37277	6706	25447	69430
XLOC_033533	FAM168B	chr2:131805448-131851033	ENSG00000152102	ENST00000389915,ENST00000409185	LNCaP_CRYM	LNCaP_Empty	OK	55.0891	62.2861	0.177142	1.01448	0.1459	0.365543	no	32408	4080	9758	46246
XLOC_004902	COPA	chr1:160259062-160328742	ENSG00000122218	ENST00000241704,ENST00000368069,ENST00000481040,ENST00000481522,ENST00000541366,ENST00000545266,ENST00000545284	LNCaP_CRYM	LNCaP_Empty	OK	67.6426	62.2801	-0.119161	-0.48674	0.4262	0.67208	no	35261	5014	16053	56328
XLOC_024391	BAIAP2	chr17:79008947-79156964	ENSG00000175866	ENST00000321280,ENST00000321300,ENST00000392411,ENST00000416299,ENST00000428708,ENST00000435091,ENST00000570913,ENST00000571530,ENST00000572073,ENST00000572329,ENST00000572498,ENST00000572918,ENST00000573017,ENST00000573659,ENST00000573677,ENST00000573894,ENST00000574027,ENST00000574688,ENST00000574804,ENST00000575245,ENST00000575712,ENST00000575750,ENST00000575841,ENST00000575958,ENST00000575989,ENST00000576225,ENST00000576364,ENST00000576470,ENST00000576756,ENST00000576995,ENST00000577097	LNCaP_CRYM	LNCaP_Empty	OK	60.3088	62.2754	0.0462935	0.21172	0.7596	0.888249	no	39026	8604	22722	70352
XLOC_038305	CRTAP	chr3:33155470-33190999	ENSG00000170275	ENST00000320954,ENST00000449224,ENST00000485310	LNCaP_CRYM	LNCaP_Empty	OK	55.5362	62.246	0.164553	0.697164	0.3178	0.573111	no	33041	4274	14013	51328
XLOC_035635	SERINC3	chr20:43124861-43150750	ENSG00000132824	ENST00000255175,ENST00000342374,ENST00000411544,ENST00000468234,ENST00000541235	LNCaP_CRYM	LNCaP_Empty	OK	66.0204	62.2176	-0.0855893	-0.537121	0.44465	0.688901	no	36935	6244	16408	59587
XLOC_034172	BARD1	chr2:215590369-215674428	ENSG00000138376	ENST00000260947,ENST00000421162,ENST00000432456,ENST00000449967,ENST00000455743,ENST00000465841,ENST00000471590,ENST00000471787,ENST00000479904	LNCaP_CRYM	LNCaP_Empty	OK	105.213	62.2088	-0.758125	-0.993547	0.03245	0.13006	no	15525	829	6023	22377
XLOC_039436	SEC62	chr3:169657140-169716161	ENSG00000008952	ENST00000337002,ENST00000460513,ENST00000461933,ENST00000469515,ENST00000469890,ENST00000470355,ENST00000480708,ENST00000481435,ENST00000487736,ENST00000497277	LNCaP_CRYM	LNCaP_Empty	OK	56.6681	62.2081	0.134565	0.468227	0.49625	0.729802	no	34483	4877	17388	56748
XLOC_020754	DNAJA3	chr16:4475805-4506776	ENSG00000103423	ENST00000262375,ENST00000355296,ENST00000570857,ENST00000572009,ENST00000572139,ENST00000572974,ENST00000573120,ENST00000574393,ENST00000574895,ENST00000575106,ENST00000576180,ENST00000576911,ENST00000577083	LNCaP_CRYM	LNCaP_Empty	OK	47.2477	62.1678	0.395924	1.52923	0.02145	0.0962432	no	23715	2287	5459	31461
XLOC_028382	EMC10	chr19:50970041-50987466	ENSG00000161671	ENST00000334976,ENST00000376918,ENST00000594508,ENST00000597426,ENST00000597799,ENST00000598585,ENST00000599293,ENST00000601780	LNCaP_CRYM	LNCaP_Empty	OK	67.3203	62.1613	-0.115025	-0.287483	0.4338	0.679182	no	35476	5168	16203	56847
XLOC_011327	CHORDC1	chr11:89933619-89956532	ENSG00000110172	ENST00000320585,ENST00000457199,ENST00000525317,ENST00000529402,ENST00000529726,ENST00000529987,ENST00000530765,ENST00000533062,ENST00000533724,ENST00000533739,ENST00000533772	LNCaP_CRYM	LNCaP_Empty	OK	62.6874	62.1445	-0.0125502	-0.0653714	0.92745	0.961851	no	40863	14783	26504	82150
XLOC_009453	MRPL48	chr11:73498360-73576178	ENSG00000175581	ENST00000310614,ENST00000314282,ENST00000398483,ENST00000411840,ENST00000497094,ENST00000508278,ENST00000535277,ENST00000537007,ENST00000540162,ENST00000542303,ENST00000543058,ENST00000543374,ENST00000544140,ENST00000544819	LNCaP_CRYM	LNCaP_Empty	OK	51.4631	62.1297	0.271744	0.955114	0.17515	0.408774	no	28309	3010	10622	41941
XLOC_061457	MAGED2	chrX:54834031-54842447	ENSG00000102316	ENST00000218439,ENST00000347546,ENST00000375053,ENST00000375058,ENST00000375060,ENST00000375062,ENST00000375068,ENST00000396224,ENST00000463787,ENST00000485483,ENST00000487463,ENST00000487482,ENST00000497484	LNCaP_CRYM	LNCaP_Empty	OK	79.1339	62.1217	-0.3492	-1.63799	0.0145	0.0707895	no	25361	2050	4982	32393
XLOC_003788	POMGNT1	chr1:46654353-46686933	ENSG00000085998	ENST00000371984,ENST00000371986,ENST00000371992,ENST00000396420,ENST00000463030,ENST00000475642,ENST00000477114,ENST00000480972,ENST00000485714,ENST00000489985,ENST00000497439,ENST00000535522	LNCaP_CRYM	LNCaP_Empty	OK	59.1908	62.1077	0.0693999	0.269883	0.6975	0.856691	no	37791	7143	21381	66315
XLOC_050005	HDDC2	chr6:125440194-125623282	ENSG00000111906	ENST00000318787,ENST00000368377,ENST00000398153,ENST00000608284,ENST00000608295,ENST00000608456,ENST00000608461,ENST00000608532,ENST00000609021,ENST00000609477,ENST00000609574	LNCaP_CRYM	LNCaP_Empty	OK	50.8427	62.0857	0.28822	1.24903	0.07435	0.234122	no	27659	2895	7657	38211
XLOC_029133	DDX39A	chr19:14519630-14530192	ENSG00000123136	ENST00000242776,ENST00000324340,ENST00000454233,ENST00000586558,ENST00000586993,ENST00000587730,ENST00000588542,ENST00000588692,ENST00000589318,ENST00000589675,ENST00000590239,ENST00000590260,ENST00000590315,ENST00000590556,ENST00000590696,ENST00000591275,ENST00000592391,ENST00000592632,ENST00000592927,ENST00000593008,ENST00000593026	LNCaP_CRYM	LNCaP_Empty	OK	42.4361	62.0145	0.547314	3.35468	5e-05	0.000607934	yes	19514	1800	1	21315
XLOC_005210	UCHL5	chr1:192981379-193060907	ENSG00000116750	ENST00000367448,ENST00000367449,ENST00000367450,ENST00000367451,ENST00000367452,ENST00000367454,ENST00000367455,ENST00000416915,ENST00000417752,ENST00000420791,ENST00000421683,ENST00000443327,ENST00000449480,ENST00000483156,ENST00000530098	LNCaP_CRYM	LNCaP_Empty	OK	35.864	62.0106	0.789979	2.76987	0.00065	0.00582577	yes	15050	1374	2806	19230
XLOC_029998	TMC4	chr19:54663795-54676944	ENSG00000167608	ENST00000301187,ENST00000376591,ENST00000416963,ENST00000446291,ENST00000449860,ENST00000465790,ENST00000468343,ENST00000476013,ENST00000479750,ENST00000494594,ENST00000495398,ENST00000497518	LNCaP_CRYM	LNCaP_Empty	OK	82.0547	62.0001	-0.404315	-1.97194	0.00605	0.0362142	yes	23445	1757	4143	29345
XLOC_005535	WDR26	chr1:224572844-224928251	ENSG00000162923	ENST00000366852,ENST00000414423,ENST00000443112,ENST00000445239,ENST00000477425,ENST00000479727,ENST00000479778,ENST00000480676,ENST00000486652,ENST00000489825	LNCaP_CRYM	LNCaP_Empty	OK	71.5629	61.9318	-0.208531	-1.2252	0.0791	0.244191	no	31020	3268	7810	42098
XLOC_012458	ESYT1,ZC3H10	chr12:56511942-56538455	ENSG00000135482,ENSG00000139641	ENST00000257940,ENST00000267113,ENST00000394048,ENST00000541590,ENST00000546903,ENST00000547667,ENST00000548142,ENST00000549973,ENST00000550179,ENST00000550515,ENST00000550878,ENST00000550986,ENST00000551112,ENST00000551790,ENST00000551880,ENST00000552345	LNCaP_CRYM	LNCaP_Empty	OK	52.5302	61.9203	0.237265	1.00429	0.1493	0.370633	no	29758	3341	9864	42963
XLOC_000819	TMEM69	chr1:46092975-46216440	ENSG00000159596	ENST00000372025,ENST00000496366	LNCaP_CRYM	LNCaP_Empty	OK	54.0051	61.899	0.196821	0.622316	0.3788	0.627656	no	31552	3822	15151	50525
XLOC_016541	ARF6	chr14:50359672-50363815	ENSG00000165527	ENST00000298316	LNCaP_CRYM	LNCaP_Empty	OK	55.2541	61.8691	0.163137	1.06552	0.1318	0.342539	no	33119	4314	9375	46808
XLOC_022459	ITFG1,RNA5SP424	chr16:47178233-47735434	ENSG00000129636,ENSG00000212290	ENST00000320640,ENST00000390988,ENST00000537184,ENST00000542691,ENST00000544001,ENST00000563350,ENST00000563730,ENST00000564825,ENST00000565262,ENST00000565940,ENST00000567957,ENST00000568047,ENST00000569551	LNCaP_CRYM	LNCaP_Empty	OK	54.0984	61.833	0.192793	0.457764	0.4775	0.715615	no	31726	3869	17020	52615
XLOC_040336	UBA3	chr3:69024364-69129559	ENSG00000144744	ENST00000349511,ENST00000361055,ENST00000415609,ENST00000461522,ENST00000461934,ENST00000464605,ENST00000465108,ENST00000465627,ENST00000466763,ENST00000485424,ENST00000493957	LNCaP_CRYM	LNCaP_Empty	OK	61.1294	61.7596	0.0147974	0.0671768	0.9199	0.958314	no	40728	13950	26349	81027
XLOC_030869	PTCD3	chr2:86333304-86369280	ENSG00000132300	ENST00000254630,ENST00000409277,ENST00000409326,ENST00000409783,ENST00000418628,ENST00000464541,ENST00000465560,ENST00000467273,ENST00000469585,ENST00000472044,ENST00000473829,ENST00000476215,ENST00000477520,ENST00000480102,ENST00000483925,ENST00000484203,ENST00000487043,ENST00000488801,ENST00000493430,ENST00000494323	LNCaP_CRYM	LNCaP_Empty	OK	56.6443	61.7493	0.12449	0.51138	0.42885	0.674644	no	34988	5208	16099	56295
XLOC_062385	EIF1AX	chrX:20142635-20159962	ENSG00000173674	ENST00000379593,ENST00000379607	LNCaP_CRYM	LNCaP_Empty	OK	48.4157	61.7452	0.350853	1.82546	0.0096	0.0508934	no	25305	2513	4539	32357
XLOC_034690	PYGB	chr20:25228704-25371619	ENSG00000100994	ENST00000216962,ENST00000428458,ENST00000471359	LNCaP_CRYM	LNCaP_Empty	OK	49.9991	61.7399	0.304301	1.6	0.02115	0.0952012	no	26987	2802	5441	35230
XLOC_015365	CUL4A	chr13:113831890-113919399	ENSG00000139842	ENST00000326335,ENST00000375440,ENST00000375441,ENST00000451881,ENST00000463426,ENST00000470067,ENST00000472083,ENST00000474116,ENST00000488558,ENST00000494985,ENST00000498562	LNCaP_CRYM	LNCaP_Empty	OK	46.7985	61.6423	0.39746	1.5454	0.02605	0.109753	no	23664	2296	5714	31674
XLOC_024377	RNF213	chr17:78234664-78411886	ENSG00000173821	ENST00000319921,ENST00000336301,ENST00000411702,ENST00000427003,ENST00000456466,ENST00000508628,ENST00000558116,ENST00000558488,ENST00000559070,ENST00000559603,ENST00000559864,ENST00000560083,ENST00000560694,ENST00000570776,ENST00000571908,ENST00000572622,ENST00000573038,ENST00000573548,ENST00000573919,ENST00000574060,ENST00000574909,ENST00000582970	LNCaP_CRYM	LNCaP_Empty	OK	62.5058	61.6011	-0.0210343	-0.0394113	0.94095	0.967328	no	40403	12054	26826	79283
XLOC_049473	XPO5	chr6:43474706-43543812	ENSG00000124571	ENST00000265351,ENST00000398799,ENST00000398835,ENST00000424378,ENST00000450462,ENST00000455285,ENST00000455854,ENST00000486936,ENST00000488195,ENST00000496341,ENST00000513451,ENST00000515657	LNCaP_CRYM	LNCaP_Empty	OK	50.6311	61.5943	0.282774	0.338436	0.48865	0.724671	no	27877	2950	17213	48040
XLOC_025291	NT5C3B	chr17:39981334-40004636	ENSG00000141698	ENST00000269534,ENST00000393910,ENST00000415460,ENST00000445655,ENST00000460893,ENST00000469698,ENST00000470690,ENST00000475053,ENST00000476921,ENST00000481693,ENST00000486304,ENST00000495317,ENST00000517701,ENST00000520442,ENST00000521789,ENST00000523903	LNCaP_CRYM	LNCaP_Empty	OK	56.5436	61.5782	0.123058	0.762782	0.2642	0.514137	no	35074	5255	12904	53233
XLOC_047740	MIR3934	chr6:33588141-33679504	ENSG00000266509	ENST00000579806	LNCaP_CRYM	LNCaP_Empty	OK	45.3422	61.5365	0.440587	0.0768289	0.8386	0.923337	no	22316	2138	24530	48984
XLOC_026343	ELP2	chr18:33709406-33757963	ENSG00000134759	ENST00000350494,ENST00000351393,ENST00000358232,ENST00000423854,ENST00000442325,ENST00000535093,ENST00000535488,ENST00000536373,ENST00000536830,ENST00000539560,ENST00000540135,ENST00000540323,ENST00000540730,ENST00000540766,ENST00000540799,ENST00000541190,ENST00000541294,ENST00000541748,ENST00000542050,ENST00000542430,ENST00000542824,ENST00000543127,ENST00000543439,ENST00000543861,ENST00000544267,ENST00000544274,ENST00000545302,ENST00000545632	LNCaP_CRYM	LNCaP_Empty	OK	52.4278	61.5067	0.230411	0.979173	0.1572	0.382243	no	30058	3434	10098	43590
XLOC_021751	CDK10	chr16:89747144-89768113	ENSG00000185324	ENST00000331006,ENST00000353379,ENST00000378277,ENST00000472018,ENST00000502547,ENST00000503560,ENST00000504473,ENST00000505473,ENST00000505733,ENST00000507205,ENST00000508723,ENST00000510811,ENST00000511415,ENST00000512912,ENST00000561477,ENST00000564192,ENST00000565470,ENST00000567932,ENST00000568456	LNCaP_CRYM	LNCaP_Empty	OK	54.7273	61.4935	0.168174	0.73941	0.29105	0.544521	no	32831	4247	13477	50555
XLOC_046368	DHFR	chr5:79922046-80172279	ENSG00000228716	ENST00000439211,ENST00000504396,ENST00000505337,ENST00000508282,ENST00000511032,ENST00000513048,ENST00000513314	LNCaP_CRYM	LNCaP_Empty	OK	33.033	61.4065	0.894486	5.50642	5e-05	0.000607934	yes	13552	1272	1	14825
XLOC_011576	DDX6	chr11:118575315-118662434	ENSG00000110367	ENST00000264018,ENST00000525082,ENST00000526070,ENST00000529162,ENST00000531971,ENST00000533239,ENST00000534980	LNCaP_CRYM	LNCaP_Empty	OK	70.1743	61.368	-0.193457	-1.2202	0.07455	0.234537	no	31698	3523	7670	42891
XLOC_037364	FLJ27365,MIR4763,MIRLET7A3,MIRLET7B,RP6-109B7,3	chr22:46445357-46509808	ENSG00000197182,ENSG00000198986,ENSG00000207875,ENSG00000241990,ENSG00000264147	ENST00000360737,ENST00000362116,ENST00000381051,ENST00000385140,ENST00000416202,ENST00000435439,ENST00000443490,ENST00000445441,ENST00000451166,ENST00000581461	LNCaP_CRYM	LNCaP_Empty	OK	42.7795	61.3276	0.519619	0.430884	0.3755	0.625155	no	20217	1891	15079	37187
XLOC_024270	ICT1	chr17:73008764-73017356	ENSG00000167862	ENST00000301585,ENST00000580800,ENST00000583772,ENST00000584208	LNCaP_CRYM	LNCaP_Empty	OK	47.7962	61.2854	0.358647	2.41909	0.0003	0.00301974	yes	25039	2488	2488	30015
XLOC_004776	GBA	chr1:155204242-155214490	ENSG00000177628	ENST00000327247,ENST00000368373,ENST00000427500,ENST00000428024,ENST00000460156,ENST00000464536,ENST00000467918,ENST00000470104,ENST00000473570,ENST00000478472,ENST00000484489,ENST00000491081,ENST00000493842,ENST00000497670,ENST00000536770	LNCaP_CRYM	LNCaP_Empty	OK	60.2603	61.2213	0.0228256	0.134701	0.84645	0.926326	no	40294	11734	24708	76736
XLOC_022747	AP1G1	chr16:71762902-71843104	ENSG00000166747	ENST00000299980,ENST00000393512,ENST00000423132,ENST00000450149,ENST00000562934,ENST00000563104,ENST00000563259,ENST00000564155,ENST00000565009,ENST00000565161,ENST00000565412,ENST00000565642,ENST00000566161,ENST00000566179,ENST00000567583,ENST00000568327,ENST00000569044,ENST00000569185,ENST00000569748,ENST00000569975,ENST00000570017,ENST00000570052,ENST00000570297	LNCaP_CRYM	LNCaP_Empty	OK	60.8047	61.1692	0.00862279	0.0311757	0.96215	0.97715	no	41074	17156	27243	85473
XLOC_001793	SNAPIN	chr1:153631129-153634306	ENSG00000143553	ENST00000368685,ENST00000462880,ENST00000474959,ENST00000478558	LNCaP_CRYM	LNCaP_Empty	OK	53.1544	61.1049	0.2011	1.37437	0.05175	0.182469	no	31336	3801	6853	41990
XLOC_046819	CTB-43P18,1	chr5:138677275-138720249	ENSG00000272742	ENST00000503553	LNCaP_CRYM	LNCaP_Empty	OK	56.3425	61.0817	0.116516	0.400037	0.5766	0.784653	no	35396	5476	18975	59847
XLOC_053357	STEAP2-AS1	chr7:89511666-89867451	ENSG00000227646	ENST00000478318	LNCaP_CRYM	LNCaP_Empty	OK	118.334	61.0769	-0.954169	-0.565208	0.4274	0.673306	no	12794	614	16075	29483
XLOC_010957	RELA	chr11:65421066-65430565	ENSG00000173039	ENST00000308639,ENST00000406246,ENST00000525301,ENST00000525658,ENST00000525693,ENST00000525858,ENST00000526257,ENST00000526283,ENST00000526738,ENST00000527074,ENST00000527749,ENST00000527874,ENST00000527909,ENST00000529330,ENST00000529389,ENST00000531238,ENST00000531484,ENST00000532776,ENST00000532879,ENST00000532999,ENST00000533187,ENST00000533546,ENST00000534283,ENST00000534305,ENST00000534558	LNCaP_CRYM	LNCaP_Empty	OK	52.3067	61.0261	0.222431	0.582283	0.28785	0.540933	no	30396	3553	13416	47365
XLOC_039776	AC022007,5,EMC3	chr3:10000400-10052893	ENSG00000125037,ENSG00000206567	ENST00000245046,ENST00000383808,ENST00000420091,ENST00000426698,ENST00000429065,ENST00000429759,ENST00000437616,ENST00000454232,ENST00000470827,ENST00000487465,ENST00000497557	LNCaP_CRYM	LNCaP_Empty	OK	56.1129	61.0087	0.120684	0.526068	0.45505	0.698007	no	35194	5361	16599	57154
XLOC_024340	AFMID	chr17:76170159-76203783	ENSG00000183077	ENST00000327898,ENST00000409257,ENST00000585419,ENST00000586542,ENST00000586731,ENST00000587750,ENST00000588199,ENST00000588800,ENST00000589107,ENST00000589256,ENST00000589664,ENST00000591256,ENST00000591538,ENST00000591952,ENST00000592988	LNCaP_CRYM	LNCaP_Empty	OK	66.4061	60.9597	-0.12346	-0.371531	0.58585	0.790826	no	35044	4943	19155	59142
XLOC_012507	OS9	chr12:58087737-58115340	ENSG00000135506	ENST00000257966,ENST00000315970,ENST00000389142,ENST00000389146,ENST00000413095,ENST00000435406,ENST00000439210,ENST00000546916,ENST00000547079,ENST00000549307,ENST00000549897,ENST00000550202,ENST00000550372,ENST00000550438,ENST00000550699,ENST00000550793,ENST00000550848,ENST00000551035,ENST00000551285,ENST00000552285,ENST00000552423,ENST00000552787,ENST00000553208	LNCaP_CRYM	LNCaP_Empty	OK	63.2691	60.9551	-0.0537553	-0.294533	0.6644	0.837538	no	38604	7996	20724	67324
XLOC_028339	TRPM4	chr19:49658818-49715215	ENSG00000130529	ENST00000252826,ENST00000427978,ENST00000594568,ENST00000595071,ENST00000595519,ENST00000595882,ENST00000596338,ENST00000597316,ENST00000598502,ENST00000598691,ENST00000598697,ENST00000599459,ENST00000599628,ENST00000601347	LNCaP_CRYM	LNCaP_Empty	OK	63.9604	60.9506	-0.0695401	-0.340675	0.63155	0.819018	no	37786	7023	20040	64849
XLOC_010708	TNKS1BP1	chr11:57067109-57092426	ENSG00000149115	ENST00000358252,ENST00000427750,ENST00000527207,ENST00000528882,ENST00000530920,ENST00000532273,ENST00000532437	LNCaP_CRYM	LNCaP_Empty	OK	52.5823	60.9225	0.212397	0.823441	0.2324	0.479566	no	30846	3670	12007	46523
XLOC_010079	MIR210HG	chr11:565659-568457	ENSG00000247095	ENST00000500447,ENST00000528245,ENST00000533920,ENST00000534540	LNCaP_CRYM	LNCaP_Empty	OK	21.3275	60.9119	1.51401	7.69638	5e-05	0.000607934	yes	8411	919	1	9331
XLOC_038264	CMC1	chr3:28283074-28390618	ENSG00000187118	ENST00000334841,ENST00000396610,ENST00000418849,ENST00000423894,ENST00000466830,ENST00000467644,ENST00000468330,ENST00000469102,ENST00000477739,ENST00000482499,ENST00000495428	LNCaP_CRYM	LNCaP_Empty	OK	47.0276	60.9053	0.373058	1.17511	0.09705	0.281785	no	24518	2418	8383	35319
XLOC_043508	ADH5	chr4:99992131-100009952	ENSG00000197894	ENST00000296412,ENST00000502386,ENST00000502590,ENST00000503130,ENST00000505652,ENST00000507102,ENST00000508146,ENST00000508511,ENST00000512604,ENST00000512621,ENST00000512659,ENST00000512991	LNCaP_CRYM	LNCaP_Empty	OK	57.778	60.8951	0.0758054	0.430148	0.51955	0.746653	no	37464	6904	17809	62177
XLOC_039934	AZI2	chr3:28283074-28390618	ENSG00000163512	ENST00000295748,ENST00000334100,ENST00000414162,ENST00000415852,ENST00000420543,ENST00000429369,ENST00000457172,ENST00000462936,ENST00000463512,ENST00000470234,ENST00000476174,ENST00000479665,ENST00000488978,ENST00000492044	LNCaP_CRYM	LNCaP_Empty	OK	46.8894	60.8901	0.376948	1.19309	0.0846	0.25607	no	24377	2401	7992	34770
XLOC_039160	CDV3	chr3:133292573-133309105	ENSG00000091527	ENST00000264993,ENST00000420115,ENST00000431519,ENST00000503932,ENST00000504867,ENST00000507408,ENST00000508481,ENST00000511392,ENST00000515421	LNCaP_CRYM	LNCaP_Empty	OK	48.6899	60.8357	0.321296	1.91689	0.00735	0.0424018	yes	26342	2716	4295	33353
XLOC_025525	SLC35B1	chr17:47778304-47906536	ENSG00000121073	ENST00000240333,ENST00000435059,ENST00000502268,ENST00000502406,ENST00000503334,ENST00000504260,ENST00000505765,ENST00000507477,ENST00000507773,ENST00000508520,ENST00000508607,ENST00000508749,ENST00000508926,ENST00000509781,ENST00000511657,ENST00000511763,ENST00000513508,ENST00000514907,ENST00000515850	LNCaP_CRYM	LNCaP_Empty	OK	45.831	60.832	0.408506	1.3398	0.0534	0.186788	no	23311	2276	6916	32503
XLOC_025218	Y_RNA	chr17:38544767-38574202	ENSG00000222881	ENST00000410949	LNCaP_CRYM	LNCaP_Empty	OK	24.5133	60.7988	1.31048	0.178527	0.55315	0.769368	no	9493	1012	18505	29010
XLOC_016158	METTL17	chr14:21457928-21467322	ENSG00000165792	ENST00000339374,ENST00000382985,ENST00000553389,ENST00000553441,ENST00000553536,ENST00000553564,ENST00000554283,ENST00000554354,ENST00000554588,ENST00000554751,ENST00000554849,ENST00000554949,ENST00000554985,ENST00000555177,ENST00000555390,ENST00000555533,ENST00000555640,ENST00000555670,ENST00000555902,ENST00000556442,ENST00000556670,ENST00000556733,ENST00000557279,ENST00000557550,ENST00000557701	LNCaP_CRYM	LNCaP_Empty	OK	51.2764	60.7986	0.245743	0.914225	0.1434	0.361554	no	29366	3301	9697	42364
XLOC_034265	FARSB	chr2:223435254-223521056	ENSG00000116120	ENST00000281828,ENST00000536361	LNCaP_CRYM	LNCaP_Empty	OK	43.5228	60.774	0.481683	3.27365	5e-05	0.000607934	yes	21164	2017	1	23182
XLOC_023046	EMC6	chr17:3566195-3599698	ENSG00000127774	ENST00000248378,ENST00000397133	LNCaP_CRYM	LNCaP_Empty	OK	40.4234	60.7621	0.587981	2.43873	0.00065	0.00582577	yes	18598	1738	2806	23142
XLOC_011082	ORAOV1	chr11:69455854-69490184	ENSG00000149716	ENST00000279147,ENST00000355486,ENST00000441922,ENST00000535542,ENST00000535657,ENST00000536870,ENST00000537272,ENST00000537324,ENST00000538554,ENST00000539414,ENST00000542341,ENST00000542515,ENST00000543023,ENST00000543562,ENST00000543863,ENST00000544096,ENST00000569105	LNCaP_CRYM	LNCaP_Empty	OK	43.1433	60.7536	0.493833	1.0333	0.15405	0.377469	no	20824	1975	9992	32791
XLOC_027402	HDGFRP2	chr19:4472283-4517716	ENSG00000167674	ENST00000301284,ENST00000586428,ENST00000586684,ENST00000587016,ENST00000588271,ENST00000589486,ENST00000590872,ENST00000591328,ENST00000592417,ENST00000592691,ENST00000601353	LNCaP_CRYM	LNCaP_Empty	OK	44.6805	60.7404	0.443011	1.07809	0.12715	0.334691	no	22245	2153	9236	33634
XLOC_012452	AC034102,1,RAB5B	chr12:56367696-56388490	ENSG00000111540,ENSG00000255990	ENST00000360299,ENST00000448789,ENST00000541217,ENST00000546810,ENST00000548068,ENST00000549034,ENST00000549505,ENST00000549915,ENST00000550283,ENST00000551459,ENST00000553116	LNCaP_CRYM	LNCaP_Empty	OK	65.6555	60.7162	-0.112835	-0.681803	0.30315	0.557619	no	35579	5327	13718	54624
XLOC_060522	FAM129B	chr9:130267617-130341268	ENSG00000136830	ENST00000373312,ENST00000373314,ENST00000465154,ENST00000468379,ENST00000476091,ENST00000478917,ENST00000484348	LNCaP_CRYM	LNCaP_Empty	OK	49.828	60.6946	0.284613	1.31797	0.0433	0.161152	no	27805	2969	6521	37295
XLOC_044066	DCTD	chr4:183804252-183839089	ENSG00000129187	ENST00000357067,ENST00000438320,ENST00000500813,ENST00000503182,ENST00000503820,ENST00000503988,ENST00000507543,ENST00000507631,ENST00000508994,ENST00000509218,ENST00000509757,ENST00000510307,ENST00000510370,ENST00000512766,ENST00000513348,ENST00000513383,ENST00000514754	LNCaP_CRYM	LNCaP_Empty	OK	55.3161	60.6841	0.13362	0.762645	0.27745	0.528942	no	34524	5009	13193	52726
XLOC_037220	GGA1	chr22:38004480-38029571	ENSG00000100083	ENST00000325180,ENST00000326597,ENST00000337437,ENST00000343632,ENST00000381756,ENST00000405147,ENST00000406772,ENST00000411501,ENST00000413251,ENST00000414350,ENST00000423024,ENST00000429218,ENST00000431745,ENST00000439161,ENST00000447515,ENST00000449944,ENST00000453208,ENST00000460957,ENST00000463672,ENST00000475445,ENST00000481613,ENST00000484804,ENST00000488672,ENST00000489772,ENST00000491295	LNCaP_CRYM	LNCaP_Empty	OK	49.703	60.6589	0.287385	1.27822	0.0655	0.215456	no	27698	2953	7364	38015
XLOC_021723	TRAPPC2L	chr16:88880141-88933068	ENSG00000167515	ENST00000301021,ENST00000561840,ENST00000562125,ENST00000562792,ENST00000563514,ENST00000564365,ENST00000564404,ENST00000564547,ENST00000565205,ENST00000565309,ENST00000565504,ENST00000567312,ENST00000567895,ENST00000568583	LNCaP_CRYM	LNCaP_Empty	OK	56.8765	60.6511	0.0926995	0.371114	0.60335	0.801885	no	36560	6261	19463	62284
XLOC_059231	C9orf16	chr9:130922538-130926207	ENSG00000171159	ENST00000372994,ENST00000486420,ENST00000489240,ENST00000492588	LNCaP_CRYM	LNCaP_Empty	OK	49.7928	60.6213	0.283888	1.86332	0.00755	0.043206	yes	27836	2978	4316	35130
XLOC_040949	MME-AS1	chr3:154741912-154901497	ENSG00000240666	ENST00000484721	LNCaP_CRYM	LNCaP_Empty	OK	71.1276	60.6147	-0.230741	-0.248362	0.7187	0.868277	no	30044	3039	21820	54903
XLOC_017321	SUPT16H	chr14:21756097-21852428	ENSG00000092201	ENST00000216297,ENST00000552829,ENST00000555752,ENST00000555943,ENST00000556217,ENST00000556309,ENST00000557394,ENST00000557652	LNCaP_CRYM	LNCaP_Empty	OK	47.5723	60.6093	0.349417	2.00066	0.0018	0.013538	yes	25349	2558	3345	31252
XLOC_024990	FLOT2	chr17:27206352-27224697	ENSG00000132589	ENST00000394906,ENST00000394908,ENST00000465427,ENST00000577789,ENST00000580313,ENST00000580805,ENST00000581509,ENST00000582174,ENST00000584569,ENST00000585169,ENST00000586827,ENST00000593158	LNCaP_CRYM	LNCaP_Empty	OK	65.5771	60.5608	-0.114809	-0.279187	0.68065	0.84706	no	35490	5272	21060	61822
XLOC_024051	MSI2	chr17:55333211-55762046	ENSG00000153944	ENST00000284073,ENST00000322684,ENST00000416426,ENST00000442934,ENST00000577241,ENST00000579180,ENST00000579205,ENST00000579466,ENST00000579483,ENST00000579505,ENST00000579531,ENST00000579590,ENST00000581523,ENST00000581776,ENST00000582453,ENST00000582772,ENST00000583705,ENST00000583821,ENST00000584476	LNCaP_CRYM	LNCaP_Empty	OK	65.0466	60.5483	-0.103386	-0.335802	0.6106	0.806309	no	36043	5662	19629	61334
XLOC_011876	DSTNP2,ENO2,LRRC23,RPL13P5	chr12:6976282-7032861	ENSG00000010626,ENSG00000111674,ENSG00000240370,ENSG00000248593	ENST00000007969,ENST00000229277,ENST00000274820,ENST00000323702,ENST00000412023,ENST00000415834,ENST00000421824,ENST00000428946,ENST00000429740,ENST00000431207,ENST00000433346,ENST00000436789,ENST00000441285,ENST00000441655,ENST00000443597,ENST00000449039,ENST00000451612,ENST00000451681,ENST00000457146,ENST00000472633,ENST00000486401,ENST00000504533,ENST00000534977,ENST00000535275,ENST00000535366,ENST00000536199,ENST00000537688,ENST00000537838,ENST00000538763,ENST00000539713,ENST00000541477,ENST00000542509,ENST00000543975,ENST00000544774,ENST00000545045,ENST00000602547	LNCaP_CRYM	LNCaP_Empty	OK	57.1377	60.5226	0.0830309	0.107683	0.8156	0.913334	no	37064	6641	23994	67699
XLOC_017182	MARK3	chr14:103851728-103970168	ENSG00000075413	ENST00000216288,ENST00000303622,ENST00000335102,ENST00000416682,ENST00000429436,ENST00000440884,ENST00000553942,ENST00000554627,ENST00000555235,ENST00000556463,ENST00000556744,ENST00000558223,ENST00000558611,ENST00000558698,ENST00000558787,ENST00000558953,ENST00000559268,ENST00000559274,ENST00000559328,ENST00000560417,ENST00000560603,ENST00000560731,ENST00000561071,ENST00000561164,ENST00000561225,ENST00000561314	LNCaP_CRYM	LNCaP_Empty	OK	57.21	60.4569	0.0796394	0.364496	0.59405	0.795871	no	37240	6786	19308	63334
XLOC_028598	EPN1	chr19:56186591-56249768	ENSG00000063245	ENST00000085079,ENST00000270460,ENST00000411543,ENST00000586194,ENST00000589704,ENST00000591743	LNCaP_CRYM	LNCaP_Empty	OK	49.0287	60.4543	0.302219	1.676	0.0156	0.0750232	no	27072	2853	5069	34994
XLOC_001173	RPF1	chr1:84944941-84963473	ENSG00000117133	ENST00000370654,ENST00000370656	LNCaP_CRYM	LNCaP_Empty	OK	55.2517	60.4384	0.129447	0.895845	0.1972	0.4396	no	34743	5139	11153	51035
XLOC_024574	MYBBP1A	chr17:4400688-4458926	ENSG00000132382	ENST00000254718,ENST00000381556,ENST00000570986,ENST00000571354,ENST00000571368,ENST00000572759,ENST00000573116,ENST00000573175,ENST00000573723,ENST00000574167,ENST00000574547,ENST00000574934,ENST00000575662	LNCaP_CRYM	LNCaP_Empty	OK	49.4969	60.4188	0.287659	1.23429	0.07625	0.238112	no	27686	2959	7726	38371
XLOC_020705	FLYWCH2	chr16:2932841-2949383	ENSG00000162076	ENST00000293981,ENST00000396958,ENST00000572006,ENST00000572786,ENST00000573965	LNCaP_CRYM	LNCaP_Empty	OK	27.1678	60.3831	1.15224	7.59319	5e-05	0.000607934	yes	10697	1101	1	11799
XLOC_032132	MFF	chr2:228029280-228222554	ENSG00000168958	ENST00000304593,ENST00000337110,ENST00000349901,ENST00000353339,ENST00000354503,ENST00000392059,ENST00000409565,ENST00000409616,ENST00000418961,ENST00000423098,ENST00000436237,ENST00000436791,ENST00000443428,ENST00000452930,ENST00000456345,ENST00000460756,ENST00000470090,ENST00000476262,ENST00000477362,ENST00000489696,ENST00000490857,ENST00000524634,ENST00000525195,ENST00000530359,ENST00000531278,ENST00000534203	LNCaP_CRYM	LNCaP_Empty	OK	50.7215	60.3411	0.250542	1.48444	0.0353	0.138552	no	29178	3274	6154	38606
XLOC_034861	PLCG1,RP3-511B24,6,RPL23AP81	chr20:39657457-39946312	ENSG00000124181,ENSG00000272029,ENSG00000242748	ENST00000244007,ENST00000373271,ENST00000373272,ENST00000423733,ENST00000455252,ENST00000461641,ENST00000465571,ENST00000470528,ENST00000473632,ENST00000477870,ENST00000483175,ENST00000483646,ENST00000490253,ENST00000492148,ENST00000599785,ENST00000607954,ENST00000608689,ENST00000608885,ENST00000609257,ENST00000609821	LNCaP_CRYM	LNCaP_Empty	OK	71.7524	60.3321	-0.250102	-0.482518	0.47815	0.716164	no	29195	2854	17027	49076
XLOC_009655	SRSF8	chr11:94800055-94804388	ENSG00000271885	ENST00000529911	LNCaP_CRYM	LNCaP_Empty	OK	59.9469	60.3226	0.00901217	0.0597378	0.9314	0.963428	no	41053	16974	26606	84633
XLOC_055210	Y_RNA	chr7:116451123-116562103	ENSG00000252115	ENST00000516306	LNCaP_CRYM	LNCaP_Empty	OK	91.6174	60.3151	-0.603103	-0.0960715	0.7748	0.894837	no	18287	1160	23058	42505
XLOC_024772	FAM211A	chr17:16342135-16395467	ENSG00000181350	ENST00000409083,ENST00000409887,ENST00000470794	LNCaP_CRYM	LNCaP_Empty	OK	53.7268	60.2287	0.164808	0.634732	0.36625	0.617801	no	33025	4371	14904	52300
XLOC_049757	SNHG5	chr6:86370709-86388451	ENSG00000203875	ENST00000364995,ENST00000369605,ENST00000384338,ENST00000414002,ENST00000420199,ENST00000425170,ENST00000427501,ENST00000428833,ENST00000431043,ENST00000433843,ENST00000435947,ENST00000453754,ENST00000587692,ENST00000589187	LNCaP_CRYM	LNCaP_Empty	OK	62.4581	60.2048	-0.0530101	-0.0178067	0.77385	0.894631	no	38646	8098	23040	69784
XLOC_046396	TMEM167A	chr5:82348662-82649606	ENSG00000174695	ENST00000502346,ENST00000503892,ENST00000504622,ENST00000509770,ENST00000511118,ENST00000511450	LNCaP_CRYM	LNCaP_Empty	OK	47.3981	60.1554	0.343866	1.43069	0.0431	0.160588	no	25538	2616	6505	34659
XLOC_049566	GSTA4	chr6:52842750-52860176	ENSG00000170899	ENST00000370959,ENST00000370960,ENST00000370963,ENST00000457564,ENST00000477599,ENST00000486559,ENST00000541324	LNCaP_CRYM	LNCaP_Empty	OK	58.0591	60.1531	0.0511172	0.29853	0.66785	0.839597	no	38755	8361	20790	67906
XLOC_008614	FAR1	chr11:13690216-13753893	ENSG00000197601	ENST00000354817,ENST00000524933,ENST00000527202,ENST00000532502,ENST00000532701,ENST00000532769	LNCaP_CRYM	LNCaP_Empty	OK	49.4727	60.1513	0.281963	1.27698	0.06945	0.223257	no	27910	3008	7483	38401
XLOC_056854	PPP1R16A	chr8:145703351-145732557	ENSG00000160972	ENST00000292539,ENST00000435887,ENST00000526183,ENST00000526564,ENST00000526643,ENST00000528430,ENST00000529009,ENST00000529283,ENST00000532806,ENST00000533088,ENST00000533829	LNCaP_CRYM	LNCaP_Empty	OK	38.6986	60.1419	0.636091	2.48221	0.00025	0.00257656	yes	17631	1650	2412	21693
XLOC_020337	BTBD1	chr15:83508919-83772195	ENSG00000064726	ENST00000261721,ENST00000379403,ENST00000558344,ENST00000559652,ENST00000560015	LNCaP_CRYM	LNCaP_Empty	OK	53.0933	60.1155	0.179206	0.733568	0.2856	0.538394	no	32312	4150	13364	49826
XLOC_023848	GRN	chr17:42422613-42430470	ENSG00000030582	ENST00000053867,ENST00000585348,ENST00000585512,ENST00000586242,ENST00000586443,ENST00000586782,ENST00000587109,ENST00000587387,ENST00000587518,ENST00000587958,ENST00000588143,ENST00000588170,ENST00000588237,ENST00000589265,ENST00000589536,ENST00000589923,ENST00000590984,ENST00000591740,ENST00000592323,ENST00000592783,ENST00000593167	LNCaP_CRYM	LNCaP_Empty	OK	54.4618	60.098	0.142072	0.736355	0.29175	0.545294	no	34104	4810	13489	52403
XLOC_022051	LITAF	chr16:11641447-11730237	ENSG00000189067	ENST00000339430,ENST00000381810,ENST00000413364,ENST00000570798,ENST00000570904,ENST00000571277,ENST00000571459,ENST00000571627,ENST00000571688,ENST00000571976,ENST00000572255,ENST00000573332,ENST00000574701,ENST00000574703,ENST00000574763,ENST00000574848,ENST00000575426,ENST00000576036,ENST00000576334	LNCaP_CRYM	LNCaP_Empty	OK	61.0038	60.0782	-0.0220574	-0.131063	0.84605	0.926179	no	40347	11924	24694	76965
XLOC_045354	TCERG1	chr5:145826873-145891524	ENSG00000113649	ENST00000296702,ENST00000394421,ENST00000503741,ENST00000504116,ENST00000505285,ENST00000506524,ENST00000507175,ENST00000509787,ENST00000509810,ENST00000510724,ENST00000511077,ENST00000513298,ENST00000514567,ENST00000514719,ENST00000515203,ENST00000549332	LNCaP_CRYM	LNCaP_Empty	OK	43.5887	60.0767	0.462851	1.76269	0.0124	0.0625724	no	21686	2104	4805	28595
XLOC_013783	DDX23	chr12:49223546-49246625	ENSG00000174243	ENST00000308025,ENST00000547135,ENST00000547165,ENST00000547290,ENST00000547842,ENST00000549795,ENST00000550834,ENST00000551098,ENST00000551189,ENST00000551331,ENST00000551468,ENST00000552069,ENST00000552369,ENST00000552512,ENST00000552555,ENST00000552802,ENST00000553065,ENST00000553182	LNCaP_CRYM	LNCaP_Empty	OK	53.3814	60.0543	0.169929	0.535472	0.43215	0.677726	no	32741	4291	16170	53202
XLOC_020669	TSC2	chr16:2089815-2185899	ENSG00000103197	ENST00000219476,ENST00000350773,ENST00000353929,ENST00000382538,ENST00000401874,ENST00000432909,ENST00000439117,ENST00000439673,ENST00000461648,ENST00000463601,ENST00000463808,ENST00000467949,ENST00000471143,ENST00000483020,ENST00000488675,ENST00000490108,ENST00000497886,ENST00000561695,ENST00000562474,ENST00000563346,ENST00000568238,ENST00000568366,ENST00000568454,ENST00000568566,ENST00000568692,ENST00000569110,ENST00000569930	LNCaP_CRYM	LNCaP_Empty	OK	63.3034	60.0249	-0.0767221	-0.208412	0.73505	0.876703	no	37407	6748	22174	66329
XLOC_060557	ZDHHC12	chr9:131464801-131486406	ENSG00000160446	ENST00000372663,ENST00000372667,ENST00000372672,ENST00000406904,ENST00000452105,ENST00000467312	LNCaP_CRYM	LNCaP_Empty	OK	39.9436	59.9787	0.586487	3.84636	5e-05	0.000607934	yes	18630	1761	1	20392
XLOC_039553	SNORD66	chr3:183851806-184402546	ENSG00000212158	ENST00000390856	LNCaP_CRYM	LNCaP_Empty	OK	0	59.9761	Inf	NA	0.16985	0.401068	no	1	589	10475	11065
XLOC_035153	MIR941-1	chr20:62526517-62567384	ENSG00000215946	ENST00000401127	LNCaP_CRYM	LNCaP_Empty	OK	46.863	59.9581	0.355507	0.0775041	0.86625	0.934727	no	25134	2549	25136	52819
XLOC_059284	GPR107	chr9:132815704-132902448	ENSG00000148358	ENST00000347136,ENST00000372406,ENST00000372410,ENST00000415344,ENST00000462907,ENST00000483935,ENST00000493417	LNCaP_CRYM	LNCaP_Empty	OK	57.0727	59.8524	0.0686091	0.0449863	0.8348	0.921679	no	37829	7315	24434	69578
XLOC_043012	SEL1L3	chr4:25749023-25931435	ENSG00000091490	ENST00000264868,ENST00000399878,ENST00000502949,ENST00000507618,ENST00000509290,ENST00000510448,ENST00000510880,ENST00000512286,ENST00000513364,ENST00000513416,ENST00000513691,ENST00000514321,ENST00000514872	LNCaP_CRYM	LNCaP_Empty	OK	59.8651	59.8295	-0.000858063	-0.00357533	0.99555	0.996735	no	41483	31452	27743	100678
XLOC_005540	LBR	chr1:225589203-225616627	ENSG00000143815	ENST00000272163,ENST00000338179,ENST00000421383,ENST00000424022,ENST00000425080,ENST00000441022,ENST00000487054,ENST00000488632	LNCaP_CRYM	LNCaP_Empty	OK	39.808	59.8206	0.587582	2.7151	0.0002	0.0021272	yes	18609	1763	2327	22699
XLOC_020654	NUBP2	chr16:1823207-1844972	ENSG00000095906	ENST00000262302,ENST00000562263,ENST00000563136,ENST00000563821,ENST00000564227,ENST00000565134,ENST00000565603,ENST00000565987,ENST00000566090,ENST00000566447,ENST00000567700,ENST00000568287,ENST00000568610,ENST00000568706,ENST00000568834,ENST00000569898	LNCaP_CRYM	LNCaP_Empty	OK	47.3471	59.8015	0.336906	1.31471	0.0636	0.21095	no	25791	2661	7295	35747
XLOC_011874	USP5	chr12:6961291-6975796	ENSG00000111667	ENST00000229268,ENST00000389231,ENST00000535080,ENST00000537267,ENST00000541969,ENST00000542087,ENST00000542371	LNCaP_CRYM	LNCaP_Empty	OK	55.8216	59.7799	0.098835	0.432077	0.5259	0.751217	no	36255	6120	17945	60320
XLOC_021425	CBFB	chr16:67063018-67134961	ENSG00000067955	ENST00000290858,ENST00000412916,ENST00000561924,ENST00000563939,ENST00000564034,ENST00000565389,ENST00000566281,ENST00000567947,ENST00000568858	LNCaP_CRYM	LNCaP_Empty	OK	42.1365	59.7776	0.504537	2.38776	0.00065	0.00582577	yes	20563	1968	2806	25337
XLOC_019195	IDH3A	chr15:78370149-78538030	ENSG00000166411	ENST00000299518,ENST00000441490,ENST00000557826,ENST00000557960,ENST00000558016,ENST00000558509,ENST00000558535,ENST00000558554,ENST00000558602,ENST00000558605,ENST00000558933,ENST00000559106,ENST00000559186,ENST00000559205,ENST00000559803,ENST00000559865,ENST00000559881,ENST00000559889,ENST00000560396,ENST00000560414,ENST00000560667,ENST00000560770,ENST00000561279,ENST00000561366	LNCaP_CRYM	LNCaP_Empty	OK	38.8727	59.7668	0.620588	3.03084	5e-05	0.000607934	yes	17937	1693	1	19631
XLOC_045835	DAP	chr5:10679341-10770406	ENSG00000112977	ENST00000230895,ENST00000432074,ENST00000508253,ENST00000508646,ENST00000510546,ENST00000514882	LNCaP_CRYM	LNCaP_Empty	OK	49.7429	59.74	0.264204	1.79366	0.00765	0.0436696	yes	28623	3162	4327	36112
XLOC_026416	ME2	chr18:48405418-48474691	ENSG00000082212	ENST00000321341,ENST00000382927,ENST00000585680,ENST00000589330,ENST00000591925	LNCaP_CRYM	LNCaP_Empty	OK	49.9019	59.7359	0.259505	1.16995	0.09365	0.27482	no	28817	3203	8296	40316
XLOC_038468	Y_RNA	chr3:47537129-47555251	ENSG00000272110	ENST00000607813	LNCaP_CRYM	LNCaP_Empty	OK	36.4975	59.7086	0.71014	0.207342	0.73915	0.878649	no	16299	1537	22266	40102
XLOC_053686	HILPDA,METTL2B,RP11-155G14,5,RP11-155G14,6,RP11-212P7,3	chr7:128095893-128146656	ENSG00000135245,ENSG00000165055,ENSG00000273184,ENSG00000272601,ENSG00000240758	ENST00000257696,ENST00000262432,ENST00000419443,ENST00000435296,ENST00000462662,ENST00000466473,ENST00000473488,ENST00000478818,ENST00000480046,ENST00000481392,ENST00000481454,ENST00000482555,ENST00000493710,ENST00000497665	LNCaP_CRYM	LNCaP_Empty	OK	30.8856	59.6722	0.950124	4.23175	5e-05	0.000607934	yes	12847	1257	1	14105
XLOC_047118	CLTB	chr5:175792470-175843570	ENSG00000175416	ENST00000310418,ENST00000345807,ENST00000502877,ENST00000507821,ENST00000508425,ENST00000509319,ENST00000510734	LNCaP_CRYM	LNCaP_Empty	OK	43.5137	59.5427	0.452455	1.63604	0.01875	0.0866633	no	21980	2157	5305	29442
XLOC_011483	COLCA1	chr11:111163764-111179460	ENSG00000196167	ENST00000355430,ENST00000526150,ENST00000532918,ENST00000540738	LNCaP_CRYM	LNCaP_Empty	OK	83.235	59.5129	-0.483988	-2.09961	0.0009	0.00769801	yes	21098	1503	2954	25555
XLOC_057150	TNFRSF10B	chr8:22545171-22941132	ENSG00000120889	ENST00000276431,ENST00000347739,ENST00000518531,ENST00000519028,ENST00000519910,ENST00000520109,ENST00000523504,ENST00000523752	LNCaP_CRYM	LNCaP_Empty	OK	54.2873	59.5113	0.132547	0.678085	0.32345	0.578875	no	34586	5111	14116	53813
XLOC_061126	AC004552,1	chrX:24366925-24367023	ENSG00000264746	ENST00000584512	LNCaP_CRYM	LNCaP_Empty	OK	55.4117	59.4987	0.102668	0.079886	0.9046	0.951811	no	36080	6021	25974	68075
XLOC_025831	AC011933,1,GRB2	chr17:73314156-73401790	ENSG00000177885,ENSG00000257073	ENST00000316615,ENST00000316804,ENST00000392562,ENST00000392563,ENST00000392564,ENST00000462266,ENST00000535682,ENST00000577711,ENST00000578961,ENST00000581959,ENST00000582582,ENST00000583912	LNCaP_CRYM	LNCaP_Empty	OK	64.4073	59.4908	-0.114558	-0.522108	0.45485	0.697805	no	35503	5342	16595	57440
XLOC_040973	CCNL1	chr3:156864296-156878549	ENSG00000163660	ENST00000295925,ENST00000295926,ENST00000461804,ENST00000464316,ENST00000464575,ENST00000464679,ENST00000465947,ENST00000466101,ENST00000467081,ENST00000467849,ENST00000468977,ENST00000470121,ENST00000471044,ENST00000471247,ENST00000474539,ENST00000475298,ENST00000476367,ENST00000476744,ENST00000477127,ENST00000478454,ENST00000479052,ENST00000479596,ENST00000481173,ENST00000483789,ENST00000495471	LNCaP_CRYM	LNCaP_Empty	OK	69.6705	59.4767	-0.228222	-1.01764	0.13905	0.354371	no	30155	3111	9589	42855
XLOC_004669	PI4KB	chr1:151252499-151300191	ENSG00000143393	ENST00000271657,ENST00000368872,ENST00000368873,ENST00000368874,ENST00000368875,ENST00000430800,ENST00000438243,ENST00000446339,ENST00000455060,ENST00000460323,ENST00000469239,ENST00000489223,ENST00000489889,ENST00000529142	LNCaP_CRYM	LNCaP_Empty	OK	59.7407	59.4644	-0.0066863	-0.0241696	0.9723	0.982602	no	41167	18996	27418	87581
XLOC_041362	AC118278,1	chr4:53178-299110	ENSG00000211553	ENST00000390127	LNCaP_CRYM	LNCaP_Empty	OK	29.3441	59.3967	1.01731	0.210426	0.65585	0.832541	no	12040	1201	20535	33776
XLOC_003324	EMC1	chr1:19536994-19590824	ENSG00000127463	ENST00000356068,ENST00000375199,ENST00000375208,ENST00000461353,ENST00000462505,ENST00000467423,ENST00000475079,ENST00000477853,ENST00000480380,ENST00000486238,ENST00000486405,ENST00000494770,ENST00000496654	LNCaP_CRYM	LNCaP_Empty	OK	62.2473	59.3888	-0.0678217	-0.0402264	0.91985	0.958293	no	37872	7218	26348	71438
XLOC_020972	LCMT1	chr16:25123049-25189552	ENSG00000205629	ENST00000380962,ENST00000380966,ENST00000399069,ENST00000564011,ENST00000570981,ENST00000572761,ENST00000572869,ENST00000573435,ENST00000574450,ENST00000575396,ENST00000576382,ENST00000576625,ENST00000577157	LNCaP_CRYM	LNCaP_Empty	OK	57.3796	59.2982	0.0474509	0.0933914	0.89035	0.945338	no	38949	8702	25661	73312
XLOC_016508	PRPF39	chr14:45553301-45604522	ENSG00000185246	ENST00000355765,ENST00000424478,ENST00000477626,ENST00000553605,ENST00000554081,ENST00000554429,ENST00000554439,ENST00000554785,ENST00000556353,ENST00000556718,ENST00000556782,ENST00000557477	LNCaP_CRYM	LNCaP_Empty	OK	48.7491	59.2958	0.282554	0.898377	0.2114	0.457585	no	27892	3036	11480	42408
XLOC_000656	MAP7D1	chr1:36621179-36646485	ENSG00000116871	ENST00000316156,ENST00000373148,ENST00000373150,ENST00000373151,ENST00000429533,ENST00000462118,ENST00000474796,ENST00000487114,ENST00000487131,ENST00000527764,ENST00000530729,ENST00000530975,ENST00000532131	LNCaP_CRYM	LNCaP_Empty	OK	58.5067	59.2847	0.0190594	0.0950808	0.89345	0.946543	no	40481	12792	25734	79007
XLOC_055314	UBE2H	chr7:129470571-129592827	ENSG00000186591	ENST00000355621,ENST00000463272,ENST00000472396,ENST00000473814,ENST00000480245,ENST00000483368,ENST00000486283,ENST00000490974,ENST00000496698	LNCaP_CRYM	LNCaP_Empty	OK	59.3462	59.2806	-0.00159592	-0.00587468	0.99165	0.994132	no	41448	28117	27693	97258
XLOC_060559	C9orf114	chr9:131580752-131592100	ENSG00000198917	ENST00000361256,ENST00000466556,ENST00000467396,ENST00000467582,ENST00000480366	LNCaP_CRYM	LNCaP_Empty	OK	45.3825	59.2776	0.38535	1.77387	0.01125	0.0578294	no	24097	2414	4713	31224
XLOC_009751	DLAT	chr11:111895537-112095422	ENSG00000150768	ENST00000280346,ENST00000393051,ENST00000527231,ENST00000531306,ENST00000533297	LNCaP_CRYM	LNCaP_Empty	OK	39.8269	59.268	0.573509	2.3435	0.00045	0.00428605	yes	18910	1814	2655	23379
XLOC_041978	DCK,MOB1B	chr4:71768042-71896631	ENSG00000156136,ENSG00000173542	ENST00000286648,ENST00000309395,ENST00000396051,ENST00000502869,ENST00000503359,ENST00000504730,ENST00000504952,ENST00000509041,ENST00000509617,ENST00000509764,ENST00000511449	LNCaP_CRYM	LNCaP_Empty	OK	40.9779	59.2547	0.532083	3.15084	5e-05	0.000607934	yes	19915	1912	1	21828
XLOC_032299	D2HGDH,GAL3ST2	chr2:242673993-242747414	ENSG00000154252,ENSG00000180902	ENST00000192314,ENST00000321264,ENST00000342518,ENST00000400769,ENST00000403782,ENST00000417686,ENST00000432449,ENST00000436747,ENST00000437164,ENST00000445308,ENST00000454048,ENST00000463932,ENST00000467427,ENST00000468064,ENST00000470343,ENST00000473126,ENST00000486953,ENST00000496252,ENST00000537090	LNCaP_CRYM	LNCaP_Empty	OK	49.6662	59.2479	0.254499	0.620361	0.35965	0.612483	no	29028	3287	14790	47105
XLOC_009269	CCDC85B	chr11:65657874-65659105	ENSG00000175602	ENST00000312579	LNCaP_CRYM	LNCaP_Empty	OK	37.477	59.2401	0.660571	4.61472	5e-05	0.000607934	yes	17160	1626	1	18787
XLOC_005848	ZNF692	chr1:249144204-249153343	ENSG00000171163	ENST00000306601,ENST00000366469,ENST00000366471,ENST00000391820,ENST00000412341,ENST00000427146,ENST00000451251,ENST00000462037,ENST00000463519,ENST00000468455,ENST00000470787,ENST00000474351,ENST00000476503,ENST00000477070,ENST00000478107,ENST00000482023,ENST00000483223,ENST00000483791,ENST00000491971,ENST00000495731,ENST00000496053,ENST00000496231,ENST00000496411,ENST00000497847,ENST00000528141,ENST00000530699,ENST00000530986,ENST00000533614,ENST00000533647,ENST00000533927,ENST00000533976,ENST00000534456,ENST00000534660	LNCaP_CRYM	LNCaP_Empty	OK	58.272	59.2097	0.0230313	0.130759	0.8511	0.928202	no	40280	11863	24802	76945
XLOC_031232	DDX18	chr2:118572225-118589955	ENSG00000088205	ENST00000263239,ENST00000415038,ENST00000461443,ENST00000474694,ENST00000476149,ENST00000489933	LNCaP_CRYM	LNCaP_Empty	OK	49.4863	59.1682	0.257791	1.2377	0.07885	0.243746	no	28894	3250	7802	39946
XLOC_038628	FLNB	chr3:57994126-58157982	ENSG00000136068	ENST00000295956,ENST00000348383,ENST00000357272,ENST00000358537,ENST00000419752,ENST00000429972,ENST00000466455,ENST00000468939,ENST00000470231,ENST00000475487,ENST00000477629,ENST00000481470,ENST00000484981,ENST00000490882,ENST00000491408,ENST00000493452	LNCaP_CRYM	LNCaP_Empty	OK	73.3976	59.1288	-0.311872	-0.870482	0.098	0.283674	no	26694	2366	8416	37476
XLOC_003316	AC004824,1,RCC2	chr1:17733255-17766220	ENSG00000179051,ENSG00000266727	ENST00000375433,ENST00000375436,ENST00000474892,ENST00000583469	LNCaP_CRYM	LNCaP_Empty	OK	840.101	59.1253	-3.82871	-0.193555	0.23485	0.481865	no	5048	52	12063	17163
XLOC_061867	PLS3	chrX:114752489-114885181	ENSG00000102024	ENST00000355899,ENST00000420625,ENST00000466150,ENST00000473026,ENST00000481823,ENST00000489283,ENST00000497870,ENST00000537301,ENST00000543070	LNCaP_CRYM	LNCaP_Empty	OK	43.9913	59.1058	0.426083	2.22476	0.00185	0.0138389	yes	22744	2266	3363	28373
XLOC_061951	STAG2	chrX:123093082-124097666	ENSG00000101972	ENST00000218089,ENST00000354548,ENST00000371144,ENST00000371145,ENST00000371157,ENST00000371160,ENST00000394477,ENST00000394478,ENST00000428941,ENST00000435103,ENST00000435215,ENST00000455404,ENST00000458176,ENST00000458700,ENST00000466748,ENST00000469481,ENST00000471107,ENST00000475602,ENST00000483575	LNCaP_CRYM	LNCaP_Empty	OK	63.4545	59.094	-0.10271	-0.358521	0.49485	0.728895	no	36077	5777	17367	59221
XLOC_049552	MCM3	chr6:52128806-52149679	ENSG00000112118	ENST00000419835,ENST00000421471,ENST00000476448,ENST00000596288,ENST00000596983	LNCaP_CRYM	LNCaP_Empty	OK	29.0682	59.0809	1.02325	6.56683	5e-05	0.000607934	yes	11975	1202	1	13178
XLOC_047193	MAPK9	chr5:179660142-179719099	ENSG00000050748	ENST00000343111,ENST00000347470,ENST00000393360,ENST00000393362,ENST00000397072,ENST00000425491,ENST00000452135,ENST00000455781,ENST00000520212,ENST00000523135,ENST00000523583,ENST00000524170,ENST00000539014	LNCaP_CRYM	LNCaP_Empty	OK	36.4379	59.0482	0.696451	3.4855	5e-05	0.000607934	yes	16529	1570	1	18100
XLOC_063027	PSMD10	chrX:107327436-107334848	ENSG00000101843	ENST00000217958,ENST00000338548,ENST00000340200,ENST00000361815,ENST00000372295,ENST00000372296,ENST00000553388	LNCaP_CRYM	LNCaP_Empty	OK	52.4176	59.0145	0.171019	1.15482	0.1008	0.28931	no	32693	4320	8495	45508
XLOC_007134	PITRM1	chr10:3179919-3215003	ENSG00000107959	ENST00000224949,ENST00000380989,ENST00000380994,ENST00000424714,ENST00000430362,ENST00000451104,ENST00000451454,ENST00000455371,ENST00000464395,ENST00000488065,ENST00000490510	LNCaP_CRYM	LNCaP_Empty	OK	48.8189	58.9756	0.272676	1.15803	0.0955	0.278612	no	28265	3119	8349	39733
XLOC_037182	MCM5	chr22:35796055-35823013	ENSG00000100297	ENST00000216122,ENST00000382011,ENST00000416905,ENST00000417343,ENST00000444778,ENST00000451351,ENST00000464908,ENST00000465557,ENST00000493076,ENST00000493569	LNCaP_CRYM	LNCaP_Empty	OK	30.6007	58.9579	0.946119	4.2967	5e-05	0.000607934	yes	12898	1274	1	14173
XLOC_030334	RHOB	chr2:20646834-20649200	ENSG00000143878	ENST00000272233	LNCaP_CRYM	LNCaP_Empty	OK	67.8719	58.9329	-0.203741	-1.43737	0.04315	0.160732	no	31223	3481	6510	41214
XLOC_008097	NT5C2	chr10:104678049-104953056	ENSG00000076685	ENST00000343289,ENST00000369857,ENST00000404739,ENST00000421281,ENST00000423468,ENST00000452156,ENST00000458345,ENST00000461461,ENST00000467380,ENST00000469228,ENST00000470228,ENST00000470299,ENST00000481549,ENST00000487810,ENST00000552185	LNCaP_CRYM	LNCaP_Empty	OK	67.0217	58.8657	-0.187203	-0.57374	0.3129	0.568028	no	31985	3740	13899	49624
XLOC_043711	PGRMC2	chr4:129190396-129209984	ENSG00000164040	ENST00000394276,ENST00000503588,ENST00000503872,ENST00000509070,ENST00000512483,ENST00000520121	LNCaP_CRYM	LNCaP_Empty	OK	68.7037	58.861	-0.223077	-1.27783	0.0683	0.220493	no	30371	3200	7446	41017
XLOC_003082	AL590822,1,C1orf86,RP11-181G12,2,RP11-181G12,5	chr1:1981908-2152177	ENSG00000182873,ENSG00000162585,ENSG00000243558,ENSG00000203301	ENST00000333854,ENST00000378543,ENST00000378545,ENST00000378546,ENST00000400918,ENST00000401813,ENST00000414253,ENST00000420515,ENST00000420964,ENST00000428120,ENST00000440825,ENST00000444529,ENST00000469733,ENST00000476803,ENST00000487186,ENST00000497675,ENST00000514625,ENST00000536678,ENST00000545087	LNCaP_CRYM	LNCaP_Empty	OK	50.0193	58.8601	0.234806	0.842422	0.233	0.480055	no	29867	3510	12024	45401
XLOC_029028	TYK2	chr19:10461208-10491352	ENSG00000105397	ENST00000264818,ENST00000524462,ENST00000524470,ENST00000525220,ENST00000525621,ENST00000525824,ENST00000525976,ENST00000527481,ENST00000529317,ENST00000529370,ENST00000529412,ENST00000529422,ENST00000529739,ENST00000530220,ENST00000530560,ENST00000530829,ENST00000531620,ENST00000531836,ENST00000533334,ENST00000534228,ENST00000592137	LNCaP_CRYM	LNCaP_Empty	OK	54.2435	58.8589	0.117809	0.473232	0.5067	0.737838	no	35331	5567	17579	58477
XLOC_041149	DNAJC19	chr3:180701496-181554668	ENSG00000205981	ENST00000382564,ENST00000469657,ENST00000472504,ENST00000478723,ENST00000479269,ENST00000482363,ENST00000485675,ENST00000486355,ENST00000491873	LNCaP_CRYM	LNCaP_Empty	OK	49.2035	58.8578	0.258471	1.54785	0.0266	0.111571	no	28861	3258	5741	37860
XLOC_010907	BAD	chr11:64037301-64056972	ENSG00000002330	ENST00000309032,ENST00000394531,ENST00000394532,ENST00000492141,ENST00000493798,ENST00000544271,ENST00000544785	LNCaP_CRYM	LNCaP_Empty	OK	41.1024	58.8489	0.517793	1.44282	0.04235	0.158424	no	20250	1958	6481	28689
XLOC_029844	IRF3	chr19:50162825-50177173	ENSG00000126456	ENST00000309877,ENST00000377135,ENST00000377139,ENST00000442265,ENST00000593337,ENST00000593818,ENST00000593922,ENST00000594387,ENST00000595034,ENST00000595240,ENST00000596644,ENST00000596756,ENST00000596765,ENST00000596788,ENST00000596822,ENST00000597180,ENST00000597198,ENST00000597369,ENST00000597636,ENST00000598108,ENST00000598808,ENST00000599144,ENST00000599223,ENST00000599680,ENST00000600022,ENST00000600453,ENST00000600911,ENST00000601291,ENST00000601373,ENST00000601809,ENST00000602190	LNCaP_CRYM	LNCaP_Empty	OK	53.0977	58.8349	0.148023	0.596579	0.39145	0.639491	no	33822	4749	15389	53960
XLOC_028950	CTD-2207O23,11	chr19:7541760-7585922	ENSG00000269371	ENST00000602083	LNCaP_CRYM	LNCaP_Empty	OK	56.8394	58.8239	0.0495095	0.078964	0.91245	0.955021	no	38839	8571	26170	73580
XLOC_002575	KCTD3	chr1:215740734-215795149	ENSG00000136636	ENST00000259154,ENST00000448333,ENST00000452413,ENST00000465650,ENST00000495537	LNCaP_CRYM	LNCaP_Empty	OK	44.4514	58.7922	0.403396	1.869	0.00885	0.0481609	yes	23471	2355	4484	30310
XLOC_030406	SNX17	chr2:27593388-27599995	ENSG00000115234	ENST00000233575,ENST00000427123,ENST00000440760,ENST00000453453,ENST00000464279,ENST00000484886,ENST00000489402,ENST00000493711,ENST00000494893,ENST00000537606,ENST00000542478,ENST00000543024	LNCaP_CRYM	LNCaP_Empty	OK	50.0182	58.7613	0.232413	1.43202	0.04395	0.162898	no	29975	3542	6548	40065
XLOC_029247	TMEM161A	chr19:19229977-19249322	ENSG00000064545	ENST00000162044,ENST00000450333,ENST00000586357,ENST00000587096,ENST00000587406,ENST00000587583,ENST00000587915,ENST00000587925,ENST00000587985,ENST00000589448,ENST00000590216,ENST00000591031,ENST00000591443,ENST00000592147,ENST00000592369	LNCaP_CRYM	LNCaP_Empty	OK	43.4598	58.7592	0.435133	2.26664	0.00175	0.0132248	yes	22475	2242	3323	28040
XLOC_035118	GID8	chr20:61569470-61579827	ENSG00000101193	ENST00000266069,ENST00000497101	LNCaP_CRYM	LNCaP_Empty	OK	39.4098	58.738	0.575738	2.977	5e-05	0.000607934	yes	18866	1826	1	20693
XLOC_010474	IMMP1L	chr11:31391386-31531192	ENSG00000148950	ENST00000278200,ENST00000526776,ENST00000527184,ENST00000528161,ENST00000529749,ENST00000530023,ENST00000531331,ENST00000531693,ENST00000532287,ENST00000532624,ENST00000532668,ENST00000533512,ENST00000533642,ENST00000533921,ENST00000534812	LNCaP_CRYM	LNCaP_Empty	OK	43.7202	58.6582	0.424033	0.462381	0.4926	0.727461	no	22812	2283	17316	42411
XLOC_043056	RFC1	chr4:39289075-39367995	ENSG00000035928	ENST00000349703,ENST00000381897,ENST00000418436,ENST00000502706,ENST00000502991,ENST00000503784,ENST00000504554,ENST00000504849,ENST00000504974,ENST00000505077,ENST00000509084,ENST00000510783,ENST00000512275,ENST00000512726,ENST00000512881,ENST00000514572	LNCaP_CRYM	LNCaP_Empty	OK	46.558	58.6282	0.332566	1.13883	0.10645	0.299711	no	25941	2732	8635	37308
XLOC_039164	SRPRB	chr3:133502876-133614680	ENSG00000144867	ENST00000466490,ENST00000466636,ENST00000481356,ENST00000484684,ENST00000494297	LNCaP_CRYM	LNCaP_Empty	OK	50.6382	58.6118	0.210965	0.739107	0.29345	0.547074	no	30911	3795	13518	48224
XLOC_027748	SSBP4	chr19:18529673-18549111	ENSG00000130511	ENST00000270061,ENST00000348495,ENST00000593641,ENST00000597724,ENST00000598159,ENST00000599699,ENST00000600244,ENST00000600628,ENST00000601357,ENST00000601444,ENST00000601614,ENST00000601919,ENST00000602088,ENST00000607020	LNCaP_CRYM	LNCaP_Empty	OK	41.4056	58.5979	0.501023	1.7726	0.01265	0.0635674	no	20647	2022	4828	27497
XLOC_014024	R3HDM2,STAC3	chr12:57637235-57824788	ENSG00000185482,ENSG00000179912	ENST00000332782,ENST00000347140,ENST00000358907,ENST00000393811,ENST00000402412,ENST00000403821,ENST00000413953,ENST00000429355,ENST00000441731,ENST00000448732,ENST00000466401,ENST00000546246,ENST00000546843,ENST00000547019,ENST00000547262,ENST00000548161,ENST00000551465,ENST00000552428,ENST00000553294,ENST00000553489,ENST00000554003,ENST00000554578,ENST00000557176	LNCaP_CRYM	LNCaP_Empty	OK	55.609	58.5869	0.0752602	0.163745	0.74685	0.882443	no	37498	7060	22433	66991
XLOC_022456	NETO2	chr16:47111613-47177908	ENSG00000171208	ENST00000303155,ENST00000562435,ENST00000562559,ENST00000563078,ENST00000564667	LNCaP_CRYM	LNCaP_Empty	OK	44.8914	58.5668	0.383644	1.85517	0.00845	0.046505	yes	24154	2451	4431	31036
XLOC_047725	HCG25	chr6:33217310-33244287	ENSG00000232940	ENST00000422366,ENST00000427196,ENST00000442228,ENST00000450514	LNCaP_CRYM	LNCaP_Empty	OK	65.6965	58.566	-0.165754	-0.0921258	0.9007	0.949947	no	32969	4105	25903	62977
XLOC_028624	ZNF667-AS1	chr19:56950693-57012035	ENSG00000166770	ENST00000299997,ENST00000585445,ENST00000586091,ENST00000586822,ENST00000588158,ENST00000588685,ENST00000591797,ENST00000592146,ENST00000594783,ENST00000601875	LNCaP_CRYM	LNCaP_Empty	OK	50.8199	58.5183	0.203494	0.96885	0.16605	0.395174	no	31235	3880	10368	45483
XLOC_004036	ZRANB2	chr1:71514537-71546980	ENSG00000132485	ENST00000254821,ENST00000370920,ENST00000473260,ENST00000477096,ENST00000479947,ENST00000487510	LNCaP_CRYM	LNCaP_Empty	OK	55.8912	58.4966	0.0657331	0.340251	0.62625	0.816093	no	37975	7558	19916	65449
XLOC_027520	PIN1	chr19:9945932-9960358	ENSG00000127445	ENST00000247970,ENST00000380889,ENST00000585442,ENST00000586025,ENST00000586352,ENST00000587625,ENST00000588695,ENST00000589058,ENST00000590540,ENST00000591777,ENST00000592184	LNCaP_CRYM	LNCaP_Empty	OK	45.8177	58.463	0.35162	2.16815	0.00185	0.0138389	yes	25277	2632	3363	31272
XLOC_014761	ZMYM2	chr13:20532752-20665968	ENSG00000121741	ENST00000382869,ENST00000382870,ENST00000382871,ENST00000382874,ENST00000382881,ENST00000382883,ENST00000468677,ENST00000490152,ENST00000490422,ENST00000494061	LNCaP_CRYM	LNCaP_Empty	OK	55.4859	58.4606	0.0753421	0.169059	0.80725	0.909336	no	37489	7066	23807	68362
XLOC_055360	AC083862,1,C7orf49	chr7:134671258-134855547	ENSG00000122783,ENSG00000229974	ENST00000393114,ENST00000424142,ENST00000430372,ENST00000452718,ENST00000459937,ENST00000464070,ENST00000472428,ENST00000477820,ENST00000481410,ENST00000483029,ENST00000486115,ENST00000487774,ENST00000488161	LNCaP_CRYM	LNCaP_Empty	OK	49.747	58.455	0.232716	0.227888	0.34085	0.595932	no	29969	3555	14452	47976
XLOC_035691	ZMYND8	chr20:45837858-45985567	ENSG00000101040	ENST00000262975,ENST00000311275,ENST00000352431,ENST00000355972,ENST00000360911,ENST00000372023,ENST00000396281,ENST00000435836,ENST00000441977,ENST00000446894,ENST00000446994,ENST00000458360,ENST00000461685,ENST00000467200,ENST00000468376,ENST00000471951,ENST00000536340,ENST00000540497	LNCaP_CRYM	LNCaP_Empty	OK	54.4227	58.4509	0.103016	0.131377	0.7197	0.868826	no	36059	6073	21843	63975
XLOC_009687	YAP1	chr11:101981168-102104321	ENSG00000137693	ENST00000282441,ENST00000345877,ENST00000524575,ENST00000526343,ENST00000526594,ENST00000528834,ENST00000529029,ENST00000531439,ENST00000537274	LNCaP_CRYM	LNCaP_Empty	OK	55.4435	58.4468	0.0761069	0.444274	0.5221	0.748564	no	37439	7028	17861	62328
XLOC_048589	UTRN	chr6:144606230-145174605	ENSG00000152818	ENST00000367524,ENST00000367525,ENST00000367526,ENST00000367545,ENST00000417142,ENST00000421035,ENST00000432686,ENST00000433557,ENST00000455022,ENST00000460618,ENST00000465299,ENST00000480333	LNCaP_CRYM	LNCaP_Empty	OK	35.8624	58.4339	0.704334	1.36796	0.0168	0.0795256	no	16399	1573	5165	23137
XLOC_041384	FGFRL1	chr4:1003704-1021175	ENSG00000127418	ENST00000264748,ENST00000398484,ENST00000504138,ENST00000507339,ENST00000510644,ENST00000512174,ENST00000512562	LNCaP_CRYM	LNCaP_Empty	OK	66.2333	58.4256	-0.180957	-0.677683	0.2726	0.523605	no	32241	3846	13080	49167
XLOC_055523	SNORD112	chr7:148959261-148994464	ENSG00000252557	ENST00000516748	LNCaP_CRYM	LNCaP_Empty	NOTEST	62.6364	58.4222	-0.100484	0	1	1	no	36176	5892	27787	69855
XLOC_003534	SNRNP40	chr1:31732416-31769662	ENSG00000060688	ENST00000263694,ENST00000373720,ENST00000446633,ENST00000463988,ENST00000474025,ENST00000486941,ENST00000489853,ENST00000491106	LNCaP_CRYM	LNCaP_Empty	OK	33.5555	58.4191	0.79989	4.825	5e-05	0.000607934	yes	14919	1443	1	16363
XLOC_028553	LENG8	chr19:54955990-54974894	ENSG00000167615	ENST00000326764,ENST00000376514,ENST00000376526,ENST00000421200,ENST00000431846,ENST00000436479,ENST00000439657,ENST00000443957,ENST00000462541	LNCaP_CRYM	LNCaP_Empty	OK	57.4044	58.4118	0.0250985	0.0465054	0.94365	0.968582	no	40158	11517	26879	78554
XLOC_057988	ATAD2	chr8:124332089-124428590	ENSG00000156802	ENST00000287394,ENST00000517666,ENST00000519124,ENST00000521496,ENST00000521903,ENST00000530065,ENST00000534257,ENST00000550993	LNCaP_CRYM	LNCaP_Empty	OK	25.4731	58.3746	1.19637	6.83584	5e-05	0.000607934	yes	10334	1109	1	11444
XLOC_024292	SAP30BP	chr17:73584138-73704142	ENSG00000161526	ENST00000293208,ENST00000355423,ENST00000542343,ENST00000577292,ENST00000578288,ENST00000578354,ENST00000578756,ENST00000578909,ENST00000579005,ENST00000579864,ENST00000579877,ENST00000580322,ENST00000580484,ENST00000580601,ENST00000581207,ENST00000581385,ENST00000582022,ENST00000583063,ENST00000583170,ENST00000583329,ENST00000583536,ENST00000583737,ENST00000584240,ENST00000584557,ENST00000584667,ENST00000584861	LNCaP_CRYM	LNCaP_Empty	OK	51.7828	58.3585	0.172469	0.354308	0.58645	0.791265	no	32620	4336	19162	56118
XLOC_062593	PRAF2,WDR45	chrX:48928812-48958108	ENSG00000196998,ENSG00000243279	ENST00000322995,ENST00000356463,ENST00000367375,ENST00000376357,ENST00000376368,ENST00000376372,ENST00000376386,ENST00000376390,ENST00000396681,ENST00000419567,ENST00000423215,ENST00000433252,ENST00000460501,ENST00000465382,ENST00000465431,ENST00000465806,ENST00000471338,ENST00000472654,ENST00000473974,ENST00000474053,ENST00000475880,ENST00000475977,ENST00000476728,ENST00000480412,ENST00000485908,ENST00000486337,ENST00000491199,ENST00000496803,ENST00000553851	LNCaP_CRYM	LNCaP_Empty	OK	60.9668	58.3522	-0.0632382	-0.302319	0.6586	0.834153	no	38099	7536	20596	66231
XLOC_024289	MYO15B	chr17:73584138-73704142	ENSG00000266714	ENST00000577296,ENST00000577342,ENST00000577613,ENST00000577785,ENST00000577948,ENST00000577986,ENST00000578005,ENST00000578220,ENST00000578300,ENST00000578382,ENST00000578462,ENST00000578564,ENST00000578960,ENST00000579048,ENST00000579052,ENST00000580096,ENST00000580176,ENST00000580262,ENST00000580414,ENST00000580701,ENST00000580724,ENST00000581612,ENST00000581866,ENST00000582012,ENST00000582561,ENST00000582597,ENST00000583140,ENST00000583560,ENST00000584323,ENST00000584516,ENST00000584723,ENST00000584762	LNCaP_CRYM	LNCaP_Empty	OK	49.3487	58.2608	0.239515	0.316807	0.5512	0.768079	no	29652	3491	18477	51620
XLOC_037748	RP3-430N8,11	chr22:31365048-31375382	ENSG00000269987	ENST00000602847	LNCaP_CRYM	LNCaP_Empty	OK	64.4833	58.2524	-0.146606	-0.266282	0.7079	0.862375	no	33883	4472	21598	59953
XLOC_002388	IPO9	chr1:201592012-201853422	ENSG00000198700	ENST00000361565,ENST00000456707,ENST00000464348,ENST00000479374	LNCaP_CRYM	LNCaP_Empty	OK	43.3585	58.2285	0.425413	1.06751	0.12435	0.329872	no	22762	2292	9144	34198
XLOC_010812	MRPL16	chr11:59573607-59578345	ENSG00000166902	ENST00000300151,ENST00000525470,ENST00000531802,ENST00000534340	LNCaP_CRYM	LNCaP_Empty	OK	50.9579	58.2066	0.191878	1.28364	0.06985	0.224159	no	31764	4057	7496	43317
XLOC_041484	AC097382,1	chr4:6910968-7059942	ENSG00000265550	ENST00000582243	LNCaP_CRYM	LNCaP_Empty	OK	53.2637	58.1837	0.127462	0.0187806	0.9261	0.961265	no	34841	5339	26478	66658
XLOC_033501	RAB6C-AS1	chr2:130723861-130740311	ENSG00000225449	ENST00000412425,ENST00000433431	LNCaP_CRYM	LNCaP_Empty	OK	33.4592	58.154	0.797475	0.419732	0.49125	0.726574	no	14961	1457	17274	33692
XLOC_054141	INTS1	chr7:1509912-1545489	ENSG00000164880	ENST00000389470,ENST00000404767,ENST00000468115,ENST00000479671,ENST00000482994,ENST00000483196,ENST00000493446,ENST00000493531,ENST00000496988	LNCaP_CRYM	LNCaP_Empty	OK	46.2411	58.1233	0.329941	0.827271	0.14655	0.366567	no	26040	2766	9772	38578
XLOC_004741	SLC39A1	chr1:153931574-153950164	ENSG00000143570	ENST00000310483,ENST00000356205,ENST00000368621,ENST00000368623,ENST00000413622,ENST00000417348,ENST00000429040,ENST00000461071,ENST00000537590	LNCaP_CRYM	LNCaP_Empty	OK	48.7415	58.1197	0.253876	0.953933	0.1733	0.406114	no	29050	3348	10571	42969
XLOC_043279	YTHDC1	chr4:69176104-69215807	ENSG00000083896	ENST00000344157,ENST00000355665,ENST00000505251,ENST00000506175,ENST00000507529,ENST00000510746,ENST00000579690	LNCaP_CRYM	LNCaP_Empty	OK	61.3413	58.1096	-0.0780823	-0.24066	0.69115	0.85311	no	37317	6800	21254	65371
XLOC_003918	DAB1,OMA1	chr1:57394882-59012474	ENSG00000173406,ENSG00000162600	ENST00000332102,ENST00000358603,ENST00000371226,ENST00000371230,ENST00000371231,ENST00000371232,ENST00000371234,ENST00000371236,ENST00000414851,ENST00000419242,ENST00000420954,ENST00000421528,ENST00000426139,ENST00000439789,ENST00000453710,ENST00000456980,ENST00000460671,ENST00000467063,ENST00000467509,ENST00000473821,ENST00000476933,ENST00000477280,ENST00000482274,ENST00000485760,ENST00000489267	LNCaP_CRYM	LNCaP_Empty	OK	47.4065	58.1044	0.293561	1.21036	0.08055	0.247435	no	27434	3003	7857	38294
XLOC_053338	DMTF1	chr7:86780738-86849903	ENSG00000135164	ENST00000331242,ENST00000394702,ENST00000394703,ENST00000411766,ENST00000412139,ENST00000413276,ENST00000414630,ENST00000420131,ENST00000423590,ENST00000425406,ENST00000425705,ENST00000428819,ENST00000430405,ENST00000432366,ENST00000432937,ENST00000434534,ENST00000446796,ENST00000447863,ENST00000448598,ENST00000449088,ENST00000453049,ENST00000454008,ENST00000473521,ENST00000480982,ENST00000488352,ENST00000547146,ENST00000578926,ENST00000579592,ENST00000579677,ENST00000579850,ENST00000580010,ENST00000580710,ENST00000580803,ENST00000582204,ENST00000582887,ENST00000582925,ENST00000583751,ENST00000583833,ENST00000584457,ENST00000584619	LNCaP_CRYM	LNCaP_Empty	OK	65.9544	58.0604	-0.183913	-0.231472	0.7179	0.867825	no	32134	3821	21808	57763
XLOC_027543	DNM2,MIR638	chr19:10828754-10946994	ENSG00000079805,ENSG00000207972	ENST00000314646,ENST00000355667,ENST00000359692,ENST00000385237,ENST00000389253,ENST00000408974,ENST00000585892,ENST00000586130,ENST00000586939,ENST00000587329,ENST00000587485,ENST00000587830,ENST00000587991,ENST00000588976,ENST00000589106,ENST00000590787,ENST00000590806,ENST00000591118,ENST00000591266,ENST00000591701,ENST00000591818,ENST00000591819,ENST00000593203,ENST00000593220	LNCaP_CRYM	LNCaP_Empty	OK	50.9037	58.0156	0.188669	0.712923	0.29995	0.554188	no	31925	4110	13636	49671
XLOC_019115	CD276	chr15:73976306-74006859	ENSG00000103855	ENST00000318424,ENST00000318443,ENST00000537340,ENST00000557951,ENST00000558689,ENST00000559073,ENST00000559465,ENST00000559978,ENST00000560786,ENST00000560928,ENST00000560995,ENST00000561176,ENST00000561213,ENST00000561260,ENST00000561416,ENST00000563584,ENST00000564751,ENST00000567189,ENST00000567582	LNCaP_CRYM	LNCaP_Empty	OK	68.4724	58.0085	-0.239259	-1.2902	0.0669	0.218761	no	29666	3048	7404	40118
XLOC_059294	FUBP3	chr9:133452733-133513739	ENSG00000107164	ENST00000319725,ENST00000465949,ENST00000467100,ENST00000472006,ENST00000487406,ENST00000492199	LNCaP_CRYM	LNCaP_Empty	OK	46.7353	57.9984	0.3115	0.696525	0.31455	0.569703	no	26714	2889	13934	43537
XLOC_062227	FUNDC2	chrX:154064062-154288578	ENSG00000165775	ENST00000369498,ENST00000456179,ENST00000471528,ENST00000475165,ENST00000484175,ENST00000485289,ENST00000492303	LNCaP_CRYM	LNCaP_Empty	OK	48.2527	57.9981	0.265398	1.27462	0.07035	0.225244	no	28570	3230	7514	39314
XLOC_044577	GPBP1	chr5:56469774-56560506	ENSG00000062194	ENST00000264779,ENST00000309096,ENST00000424459,ENST00000454432,ENST00000506184,ENST00000511209,ENST00000513524,ENST00000513732,ENST00000514387,ENST00000515484,ENST00000538707	LNCaP_CRYM	LNCaP_Empty	OK	54.6431	57.9845	0.085629	0.423955	0.54205	0.762091	no	36932	6679	18298	61909
XLOC_056454	INTS8	chr8:95825538-96128683	ENSG00000164941	ENST00000343161,ENST00000447247,ENST00000517918,ENST00000519053,ENST00000519457,ENST00000519736,ENST00000520315,ENST00000520526,ENST00000520845,ENST00000520853,ENST00000521155,ENST00000521860,ENST00000522171,ENST00000522261,ENST00000523206,ENST00000523321,ENST00000523352,ENST00000523731,ENST00000523808,ENST00000523998,ENST00000524333	LNCaP_CRYM	LNCaP_Empty	OK	64.5364	57.9571	-0.155126	-0.246147	0.6735	0.842792	no	33490	4330	20899	58719
XLOC_003487	RPA2	chr1:28218034-28241257	ENSG00000117748	ENST00000313433,ENST00000373909,ENST00000373912,ENST00000419958,ENST00000444045	LNCaP_CRYM	LNCaP_Empty	OK	39.3153	57.9357	0.55936	2.91284	5e-05	0.000607934	yes	19234	1883	1	21118
XLOC_020864	ABCC1	chr16:16043433-16236931	ENSG00000103222	ENST00000345148,ENST00000346370,ENST00000349029,ENST00000351154,ENST00000399408,ENST00000399410,ENST00000572053,ENST00000572882,ENST00000574224,ENST00000574761,ENST00000575422,ENST00000576557	LNCaP_CRYM	LNCaP_Empty	OK	29.9178	57.914	0.952907	3.99924	5e-05	0.000607934	yes	12810	1291	1	14102
XLOC_041409	WHSC1	chr4:1860082-1983934	ENSG00000109685	ENST00000312087,ENST00000353275,ENST00000382888,ENST00000382891,ENST00000382892,ENST00000382895,ENST00000398261,ENST00000420906,ENST00000436793,ENST00000482415,ENST00000502425,ENST00000503128,ENST00000503207,ENST00000505643,ENST00000507094,ENST00000507820,ENST00000508299,ENST00000508355,ENST00000508803,ENST00000509115,ENST00000511904,ENST00000512700,ENST00000513726,ENST00000514045,ENST00000514329,ENST00000515695,ENST00000515806	LNCaP_CRYM	LNCaP_Empty	OK	42.6742	57.905	0.440326	1.51554	0.027	0.112907	no	22326	2254	5757	30337
XLOC_015455	ZDHHC20	chr13:21946555-22033509	ENSG00000180776	ENST00000320220,ENST00000382466,ENST00000400590,ENST00000415724,ENST00000422251,ENST00000464055,ENST00000477811,ENST00000484277,ENST00000494731,ENST00000542645	LNCaP_CRYM	LNCaP_Empty	OK	46.7557	57.8908	0.308191	0.489766	0.451	0.694468	no	26846	2914	16528	46288
XLOC_045440	MRPL22	chr5:154320629-154348971	ENSG00000082515	ENST00000265229,ENST00000439747,ENST00000518364,ENST00000519059,ENST00000520040,ENST00000522038,ENST00000523037	LNCaP_CRYM	LNCaP_Empty	OK	44.8177	57.8811	0.369022	2.18583	0.0017	0.0129099	yes	24678	2555	3302	30535
XLOC_007206	NUDT5	chr10:12171635-12292588	ENSG00000165609	ENST00000378927,ENST00000378937,ENST00000378940,ENST00000378952,ENST00000444732,ENST00000476462,ENST00000491614,ENST00000498825,ENST00000537776	LNCaP_CRYM	LNCaP_Empty	OK	48.0655	57.8337	0.266908	0.926056	0.17775	0.412569	no	28513	3224	10696	42433
XLOC_024050	AKAP1	chr17:55162452-55198721	ENSG00000121057	ENST00000314126,ENST00000337714,ENST00000481416,ENST00000539273,ENST00000570423,ENST00000571629,ENST00000572156,ENST00000572557,ENST00000572560,ENST00000572814,ENST00000573085,ENST00000573326,ENST00000574683,ENST00000575032,ENST00000575186,ENST00000575322,ENST00000576295,ENST00000576591	LNCaP_CRYM	LNCaP_Empty	OK	48.6836	57.8182	0.248088	0.964417	0.16465	0.393095	no	29288	3414	10317	43019
XLOC_049378	CCDC167	chr6:37450695-37467698	ENSG00000198937	ENST00000373408	LNCaP_CRYM	LNCaP_Empty	OK	40.3674	57.8048	0.517999	3.49572	5e-05	0.000607934	yes	20248	1990	1	22239
XLOC_031274	TSN	chr2:122494678-122525429	ENSG00000211460	ENST00000389682,ENST00000409193,ENST00000455432,ENST00000467324,ENST00000478165,ENST00000481818,ENST00000483698,ENST00000490104,ENST00000490717,ENST00000495112,ENST00000498545,ENST00000536142	LNCaP_CRYM	LNCaP_Empty	OK	44.4235	57.7304	0.378007	2.10457	0.00265	0.0186682	yes	24332	2519	3573	30424
XLOC_011018	AP003419,11,CLCF1,POLD4	chr11:67084834-67155414	ENSG00000175482,ENSG00000175505,ENSG00000256514	ENST00000312419,ENST00000312438,ENST00000524743,ENST00000528087,ENST00000528474,ENST00000529000,ENST00000529704,ENST00000530584,ENST00000531239,ENST00000532830,ENST00000533429,ENST00000533438,ENST00000534515,ENST00000539074,ENST00000542982,ENST00000543494	LNCaP_CRYM	LNCaP_Empty	OK	55.7205	57.7186	0.0508305	0.320871	0.6469	0.827931	no	38770	8545	20358	67673
XLOC_028130	LTBP4	chr19:41098788-41135725	ENSG00000090006	ENST00000204005,ENST00000243562,ENST00000308370,ENST00000318809,ENST00000396819,ENST00000545697,ENST00000546155,ENST00000593463,ENST00000593738,ENST00000594116,ENST00000594266,ENST00000594448,ENST00000594457,ENST00000594537,ENST00000595118,ENST00000595183,ENST00000595529,ENST00000595665,ENST00000595767,ENST00000596351,ENST00000597071,ENST00000597151,ENST00000597603,ENST00000597816,ENST00000598055,ENST00000598166,ENST00000598178,ENST00000598256,ENST00000598677,ENST00000598717,ENST00000599016,ENST00000599225,ENST00000599724,ENST00000600026,ENST00000600499,ENST00000601032,ENST00000601464,ENST00000601560,ENST00000601570,ENST00000602251	LNCaP_CRYM	LNCaP_Empty	OK	57.2133	57.6548	0.0110896	0.0291448	0.96545	0.978888	no	40945	15940	27304	84189
XLOC_012297	COX14,RP4-605O3,4	chr12:50505761-50561288	ENSG00000178449,ENSG00000272368	ENST00000317943,ENST00000548468,ENST00000548985,ENST00000550487,ENST00000550654,ENST00000552815	LNCaP_CRYM	LNCaP_Empty	OK	41.3736	57.6488	0.478581	2.24313	0.0015	0.0117011	yes	21228	2126	3226	26580
XLOC_047687	MSH5,MSH5-SAPCD1,SAPCD1	chr6:31707724-31745108	ENSG00000204410,ENSG00000228727,ENSG00000255152	ENST00000375703,ENST00000375740,ENST00000375742,ENST00000375750,ENST00000375755,ENST00000395853,ENST00000415669,ENST00000423982,ENST00000425424,ENST00000425703,ENST00000429846,ENST00000431848,ENST00000433778,ENST00000450148,ENST00000463094,ENST00000463144,ENST00000467319,ENST00000468136,ENST00000468602,ENST00000476085,ENST00000482280,ENST00000484309,ENST00000491552,ENST00000493662,ENST00000494299,ENST00000494458,ENST00000494646,ENST00000497269,ENST00000498473	LNCaP_CRYM	LNCaP_Empty	OK	41.2083	57.6428	0.484205	2.2376	0.0014	0.0111119	yes	21092	2109	3198	26399
XLOC_000810	UROD	chr1:45477818-45481247	ENSG00000126088	ENST00000246337,ENST00000428106,ENST00000434478,ENST00000460334,ENST00000460906,ENST00000461035,ENST00000462688,ENST00000463092,ENST00000465678,ENST00000466193,ENST00000469548,ENST00000472254,ENST00000473012,ENST00000478467,ENST00000486699,ENST00000490385,ENST00000491300,ENST00000491773,ENST00000494399,ENST00000496439	LNCaP_CRYM	LNCaP_Empty	OK	51.07	57.6227	0.174163	1.05451	0.1331	0.344612	no	32556	4348	9420	46324
XLOC_054048	RP11-208G20,2	chr7:151832009-152133090	ENSG00000204894	ENST00000472406	LNCaP_CRYM	LNCaP_Empty	OK	43.0816	57.6198	0.419492	0.0865559	0.8528	0.929086	no	22945	2335	24831	50111
XLOC_016317	PRMT5-AS1	chr14:23388664-23398794	ENSG00000237054	ENST00000424245,ENST00000457443,ENST00000587245,ENST00000590290,ENST00000595662,ENST00000599580,ENST00000609885	LNCaP_CRYM	LNCaP_Empty	OK	48.9592	57.6095	0.234727	0.709353	0.3081	0.563135	no	29872	3579	13807	47258
XLOC_044105	KIAA1430	chr4:186080818-186317053	ENSG00000164323	ENST00000296775,ENST00000458385,ENST00000502992,ENST00000503223,ENST00000514798	LNCaP_CRYM	LNCaP_Empty	OK	44.1034	57.6026	0.385246	2.32221	0.00075	0.00658667	yes	24100	2485	2872	29457
XLOC_039136	ATP2C1	chr3:130569438-131100319	ENSG00000017260	ENST00000328560,ENST00000359644,ENST00000422190,ENST00000428331,ENST00000504381,ENST00000504571,ENST00000504612,ENST00000504948,ENST00000505072,ENST00000505330,ENST00000507194,ENST00000507488,ENST00000508297,ENST00000508532,ENST00000508660,ENST00000509150,ENST00000509662,ENST00000510168,ENST00000510774,ENST00000513636,ENST00000513801,ENST00000514654,ENST00000515854	LNCaP_CRYM	LNCaP_Empty	OK	73.2635	57.5793	-0.347545	-1.31514	0.05485	0.190465	no	25405	2192	6976	34573
XLOC_013010	PTPN11	chr12:112842993-112947717	ENSG00000179295	ENST00000351677,ENST00000392597,ENST00000530818,ENST00000531326	LNCaP_CRYM	LNCaP_Empty	OK	43.5619	57.543	0.401573	0.929774	0.07	0.224497	no	23522	2404	7499	33425
XLOC_049914	CDK19	chr6:110931180-111137161	ENSG00000155111	ENST00000323817,ENST00000368911,ENST00000413605,ENST00000457688,ENST00000460913,ENST00000463016,ENST00000468997,ENST00000497709	LNCaP_CRYM	LNCaP_Empty	OK	69.606	57.5226	-0.275082	-1.16436	0.0899	0.267019	no	28177	2728	8186	39091
XLOC_006510	ADK,MRPL35P3	chr10:75910959-76469061	ENSG00000156110,ENSG00000226253	ENST00000286621,ENST00000372734,ENST00000421557,ENST00000467840,ENST00000478611,ENST00000539909,ENST00000541550	LNCaP_CRYM	LNCaP_Empty	OK	41.6739	57.5083	0.464625	3.09125	5e-05	0.000607934	yes	21626	2183	1	23810
XLOC_063181	AIFM1	chrX:129259711-129299861	ENSG00000156709	ENST00000287295,ENST00000319908,ENST00000346424,ENST00000416073,ENST00000460436,ENST00000527892,ENST00000529877,ENST00000533719	LNCaP_CRYM	LNCaP_Empty	OK	41.8712	57.499	0.457579	2.73459	0.0001	0.00114582	yes	21829	2199	2104	26132
XLOC_057551	LACTB2	chr8:71520811-71581409	ENSG00000147592	ENST00000276590,ENST00000517601,ENST00000522447,ENST00000522558	LNCaP_CRYM	LNCaP_Empty	OK	35.5034	57.499	0.695581	4.50165	5e-05	0.000607934	yes	16547	1608	1	18156
XLOC_041166	MCCC1	chr3:182733005-182833863	ENSG00000078070	ENST00000265594,ENST00000464601,ENST00000466650,ENST00000473955,ENST00000476176,ENST00000486226,ENST00000487634,ENST00000489909,ENST00000490284,ENST00000492597,ENST00000495767,ENST00000497830,ENST00000497959	LNCaP_CRYM	LNCaP_Empty	OK	49.9482	57.4796	0.202619	0.672	0.19295	0.433747	no	31267	3944	11053	46264
XLOC_032551	PREB	chr2:27346681-27357543	ENSG00000138073	ENST00000260643,ENST00000406567,ENST00000416802,ENST00000430533,ENST00000441451,ENST00000444452,ENST00000456259,ENST00000468045,ENST00000474802	LNCaP_CRYM	LNCaP_Empty	OK	40.94	57.4713	0.489329	2.01344	0.0043	0.0273809	yes	20962	2095	3904	26961
XLOC_039523	ATP11B	chr3:182511287-182639726	ENSG00000058063	ENST00000323116,ENST00000466758,ENST00000475636,ENST00000482070,ENST00000482794,ENST00000484691,ENST00000490303,ENST00000491699,ENST00000493826,ENST00000498086	LNCaP_CRYM	LNCaP_Empty	OK	47.8114	57.4625	0.265267	1.15375	0.0928	0.273079	no	28578	3259	8265	40102
XLOC_003050	UBE2J2	chr1:1189288-1209265	ENSG00000160087	ENST00000339385,ENST00000347370,ENST00000349431,ENST00000360466,ENST00000400929,ENST00000400930,ENST00000422076,ENST00000435198,ENST00000450390,ENST00000461142,ENST00000464036,ENST00000466752,ENST00000467339,ENST00000471154,ENST00000477894,ENST00000488418,ENST00000491779,ENST00000502382,ENST00000503294,ENST00000509720	LNCaP_CRYM	LNCaP_Empty	OK	52.0691	57.4423	0.141686	0.825754	0.22805	0.475501	no	34126	5006	11903	51035
XLOC_060091	RASEF	chr9:85594499-85685407	ENSG00000165105	ENST00000340717,ENST00000376447	LNCaP_CRYM	LNCaP_Empty	OK	50.5762	57.3926	0.182407	1.11379	0.1145	0.312479	no	32190	4227	8853	45270
XLOC_052937	AC017116,11,DBNL	chr7:44084238-44109055	ENSG00000136279,ENSG00000239775	ENST00000411855,ENST00000423561,ENST00000425727,ENST00000429716,ENST00000432854,ENST00000439815,ENST00000439983,ENST00000440166,ENST00000441840,ENST00000441904,ENST00000445938,ENST00000448521,ENST00000449997,ENST00000452661,ENST00000452943,ENST00000456905,ENST00000458579,ENST00000464762,ENST00000468694,ENST00000485932,ENST00000494774,ENST00000497184,ENST00000498733	LNCaP_CRYM	LNCaP_Empty	OK	53.1996	57.3272	0.107805	0.468262	0.50685	0.737913	no	35828	5982	17584	59394
XLOC_037928	MIR378I	chr22:42319225-42319301	ENSG00000263463	ENST00000582688	LNCaP_CRYM	LNCaP_Empty	OK	60.0679	57.2863	-0.0684054	-0.0196244	0.63305	0.819949	no	37841	7312	20073	65226
XLOC_025741	PSMD12	chr17:65334031-65362743	ENSG00000197170	ENST00000356126,ENST00000357146,ENST00000577724,ENST00000578015,ENST00000579365,ENST00000581618,ENST00000584008,ENST00000584289	LNCaP_CRYM	LNCaP_Empty	OK	44.2888	57.266	0.370736	2.18356	0.0011	0.00912143	yes	24605	2572	3068	30245
XLOC_026978	SYT4	chr18:40847842-40857615	ENSG00000132872	ENST00000255224,ENST00000585604,ENST00000586678,ENST00000589479,ENST00000590752,ENST00000591820,ENST00000593720,ENST00000596867	LNCaP_CRYM	LNCaP_Empty	OK	126.755	57.2516	-1.14665	-5.90705	5e-05	0.000607934	yes	10733	500	1	11234
XLOC_014457	MMAB	chr12:109991524-110035067	ENSG00000139428	ENST00000266839,ENST00000420167,ENST00000503497,ENST00000536760,ENST00000537236,ENST00000537496,ENST00000540016,ENST00000541763,ENST00000542390,ENST00000544051,ENST00000545712	LNCaP_CRYM	LNCaP_Empty	OK	35.1882	57.2429	0.702003	3.56009	5e-05	0.000607934	yes	16445	1603	1	18049
XLOC_032944	C2orf42,TIA1	chr2:70377011-70475802	ENSG00000115998,ENSG00000116001	ENST00000264434,ENST00000282574,ENST00000361692,ENST00000415783,ENST00000416149,ENST00000417203,ENST00000417865,ENST00000419381,ENST00000420306,ENST00000425268,ENST00000428010,ENST00000428751,ENST00000433529,ENST00000445587,ENST00000447804,ENST00000454815,ENST00000457952,ENST00000464505,ENST00000468787,ENST00000470096,ENST00000474699,ENST00000474809,ENST00000477044,ENST00000477415,ENST00000481650,ENST00000482876,ENST00000484065,ENST00000486392,ENST00000487560,ENST00000495353,ENST00000495774,ENST00000496096,ENST00000496452,ENST00000497672	LNCaP_CRYM	LNCaP_Empty	OK	67.934	57.2319	-0.247315	-0.989712	0.15825	0.383919	no	29312	3002	10138	42452
XLOC_017019	YY1	chr14:100673743-100772890	ENSG00000100811	ENST00000262238,ENST00000553625,ENST00000554371,ENST00000554579,ENST00000554804	LNCaP_CRYM	LNCaP_Empty	OK	51.8142	57.1635	0.141746	0.442839	0.52225	0.748688	no	34123	5022	17864	57009
XLOC_025172	AC006449,1	chr17:36858704-36886056	ENSG00000269094	ENST00000595377	LNCaP_CRYM	LNCaP_Empty	OK	61.3184	57.0743	-0.10348	-0.161646	0.81255	0.91173	no	36039	5866	23919	65824
XLOC_039350	MFSD1,RP11-379F4,4	chr3:158362066-158547508	ENSG00000118855,ENSG00000240207	ENST00000392813,ENST00000415822,ENST00000465235,ENST00000465477,ENST00000465624,ENST00000465739,ENST00000468242,ENST00000468409,ENST00000471266,ENST00000471500,ENST00000474670,ENST00000476860,ENST00000477589,ENST00000477743,ENST00000480292,ENST00000482835,ENST00000484166,ENST00000486568,ENST00000489639,ENST00000491804,ENST00000495318,ENST00000496842,ENST00000607426	LNCaP_CRYM	LNCaP_Empty	OK	55.5027	57.0668	0.0400945	0.111445	0.868	0.935624	no	39380	9556	25174	74110
XLOC_021065	PHKG2,RP11-2C24,4,SRCAP	chr16:30709029-30787628	ENSG00000080603,ENSG00000156873,ENSG00000260899	ENST00000262518,ENST00000328273,ENST00000344771,ENST00000380361,ENST00000395059,ENST00000411466,ENST00000424889,ENST00000474008,ENST00000483083,ENST00000483578,ENST00000561712,ENST00000563588,ENST00000563607,ENST00000563913,ENST00000564838,ENST00000565897,ENST00000565924,ENST00000569684,ENST00000569762	LNCaP_CRYM	LNCaP_Empty	OK	53.8462	57.0392	0.0831091	0.265895	0.6852	0.849686	no	37062	6840	21143	65045
XLOC_009384	NADSYN1	chr11:71164154-71235153	ENSG00000172890	ENST00000319023,ENST00000524450,ENST00000524949,ENST00000525200,ENST00000525245,ENST00000525593,ENST00000526039,ENST00000527227,ENST00000527538,ENST00000527852,ENST00000527963,ENST00000528509,ENST00000529120,ENST00000529840,ENST00000530055,ENST00000530534,ENST00000530831,ENST00000531236,ENST00000533612,ENST00000533769,ENST00000534634,ENST00000539574	LNCaP_CRYM	LNCaP_Empty	OK	47.3274	57.0017	0.268327	1.43272	0.0383	0.147438	no	28455	3252	6296	38003
XLOC_049352	FKBP5	chr6:35541361-35696360	ENSG00000096060	ENST00000357266,ENST00000536438,ENST00000539068,ENST00000540787,ENST00000542713	LNCaP_CRYM	LNCaP_Empty	OK	20.9327	56.9469	1.44386	9.71589	5e-05	0.000607934	yes	8782	1021	1	9804
XLOC_017523	SEC23A	chr14:39501089-39578850	ENSG00000100934	ENST00000307712,ENST00000536508,ENST00000537403,ENST00000545328,ENST00000548032,ENST00000553925,ENST00000553970,ENST00000554615,ENST00000555017,ENST00000555363,ENST00000555425,ENST00000555682,ENST00000556092,ENST00000557280,ENST00000557437	LNCaP_CRYM	LNCaP_Empty	OK	48.396	56.945	0.234683	1.17921	0.0858	0.258596	no	29874	3612	8024	41510
XLOC_059457	ARRDC1	chr9:140500105-140513358	ENSG00000197070	ENST00000371421,ENST00000419386,ENST00000431925,ENST00000461627,ENST00000466367,ENST00000468983,ENST00000471125,ENST00000475658,ENST00000483563,ENST00000491911,ENST00000495220,ENST00000497877	LNCaP_CRYM	LNCaP_Empty	OK	38.2211	56.9342	0.574927	2.40196	0.00105	0.00876929	yes	18884	1879	3051	23814
XLOC_028766	MED16	chr19:867961-893218	ENSG00000175221	ENST00000269814,ENST00000312090,ENST00000325464,ENST00000395808,ENST00000586017,ENST00000586342,ENST00000589119,ENST00000592373,ENST00000592943,ENST00000606248,ENST00000606828,ENST00000607471	LNCaP_CRYM	LNCaP_Empty	OK	54.9698	56.9256	0.050437	0.0644937	0.91865	0.957806	no	38791	8625	26319	73735
XLOC_041137	MRPL47	chr3:179280667-179322442	ENSG00000136522	ENST00000259038,ENST00000392659,ENST00000476781	LNCaP_CRYM	LNCaP_Empty	OK	38.7066	56.8888	0.555564	2.24299	0.0018	0.013538	yes	19320	1922	3345	24587
XLOC_030425	WDR43	chr2:29117508-29171172	ENSG00000163811	ENST00000296126,ENST00000407426,ENST00000434238,ENST00000440983,ENST00000446643,ENST00000466067	LNCaP_CRYM	LNCaP_Empty	OK	47.4473	56.8738	0.261438	1.10793	0.1155	0.314288	no	28732	3331	8882	40945
XLOC_042608	MSMO1	chr4:166248774-166264312	ENSG00000052802	ENST00000261507,ENST00000393766,ENST00000504317,ENST00000505270,ENST00000507013	LNCaP_CRYM	LNCaP_Empty	OK	33.9624	56.8643	0.743584	4.37986	5e-05	0.000607934	yes	15748	1553	1	17302
XLOC_047249	WRNIP1	chr6:2765647-2787186	ENSG00000124535	ENST00000380764,ENST00000380769,ENST00000380771,ENST00000380773	LNCaP_CRYM	LNCaP_Empty	OK	49.1013	56.847	0.211322	1.43196	0.0405	0.153849	no	30891	3868	6405	41164
XLOC_002417	TMEM183A	chr1:202976513-202993976	ENSG00000163444	ENST00000367242,ENST00000463015,ENST00000468449,ENST00000488097,ENST00000543891	LNCaP_CRYM	LNCaP_Empty	OK	44.2116	56.8396	0.362472	2.23616	0.00135	0.0107702	yes	24908	2636	3175	30719
XLOC_041593	LAP3	chr4:17578814-17616194	ENSG00000002549	ENST00000226299,ENST00000503467,ENST00000504614,ENST00000507960,ENST00000508014,ENST00000508497,ENST00000509583,ENST00000512397,ENST00000513105	LNCaP_CRYM	LNCaP_Empty	OK	47.8941	56.8104	0.246306	1.42341	0.04155	0.156151	no	29343	3490	6449	39282
XLOC_020088	CTD-3185P2,1,SNAPC5	chr15:66679154-66790151	ENSG00000174446,ENSG00000261351	ENST00000307979,ENST00000316634,ENST00000562411,ENST00000563480,ENST00000565387,ENST00000565465,ENST00000566658,ENST00000568875	LNCaP_CRYM	LNCaP_Empty	OK	39.0459	56.8092	0.540956	1.80363	0.0094	0.0501726	no	19676	1957	4523	26156
XLOC_009347	PPP6R3	chr11:68228185-68384179	ENSG00000110075	ENST00000265636,ENST00000265637,ENST00000393799,ENST00000393800,ENST00000393801,ENST00000524845,ENST00000524904,ENST00000525050,ENST00000525152,ENST00000525421,ENST00000526307,ENST00000526574,ENST00000526593,ENST00000527069,ENST00000527403,ENST00000528635,ENST00000529172,ENST00000529344,ENST00000529710,ENST00000529907,ENST00000530427,ENST00000530734,ENST00000531244,ENST00000531432,ENST00000533127,ENST00000534190,ENST00000534534	LNCaP_CRYM	LNCaP_Empty	OK	46.5061	56.8005	0.288485	1.07144	0.1196	0.321654	no	27645	3084	8984	39713
XLOC_055412	MKRN1	chr7:140152839-140179369	ENSG00000133606	ENST00000255977,ENST00000443720,ENST00000463142,ENST00000467513,ENST00000468447,ENST00000471104,ENST00000473444,ENST00000474576,ENST00000475010,ENST00000475180,ENST00000480552,ENST00000481705,ENST00000494939,ENST00000495305,ENST00000496169,ENST00000498535	LNCaP_CRYM	LNCaP_Empty	OK	53.226	56.7471	0.0924164	0.375512	0.5876	0.79197	no	36578	6502	19187	62267
XLOC_053917	GSTK1	chr7:142941185-142985205	ENSG00000197448	ENST00000358406,ENST00000409500,ENST00000436038,ENST00000442394,ENST00000443571,ENST00000473649,ENST00000479303,ENST00000489654,ENST00000494735	LNCaP_CRYM	LNCaP_Empty	OK	54.1128	56.7427	0.068466	0.441454	0.5267	0.75178	no	37836	7517	17965	63318
XLOC_000204	APITD1,APITD1-CORT,CORT	chr1:10489937-10512210	ENSG00000175279,ENSG00000241563,ENSG00000251503	ENST00000309048,ENST00000377049,ENST00000462462,ENST00000464507,ENST00000465026,ENST00000477755,ENST00000602296,ENST00000602446,ENST00000602486,ENST00000602787	LNCaP_CRYM	LNCaP_Empty	OK	36.8186	56.7127	0.623238	3.2217	5e-05	0.000607934	yes	17881	1774	1	19656
XLOC_008525	ILK	chr11:6616304-6633898	ENSG00000166333	ENST00000299421,ENST00000396751,ENST00000420936,ENST00000524735,ENST00000526114,ENST00000526318,ENST00000526711,ENST00000527121,ENST00000527327,ENST00000527394,ENST00000528784,ENST00000528995,ENST00000530016,ENST00000532063,ENST00000534565,ENST00000534706	LNCaP_CRYM	LNCaP_Empty	OK	53.5223	56.6145	0.0810313	0.300811	0.6672	0.839246	no	37162	6929	20780	64871
XLOC_009560	TMEM126B	chr11:85339628-85347580	ENSG00000171204	ENST00000358867,ENST00000526822,ENST00000528361,ENST00000529197,ENST00000530783,ENST00000530901,ENST00000531274,ENST00000531477,ENST00000531718,ENST00000534341	LNCaP_CRYM	LNCaP_Empty	OK	51.3938	56.6126	0.139528	0.865284	0.2157	0.462522	no	34221	5115	11573	50909
XLOC_058166	SHARPIN	chr8:145153501-145173218	ENSG00000179526	ENST00000359551,ENST00000398712,ENST00000525275,ENST00000530216,ENST00000531375,ENST00000532536,ENST00000533184,ENST00000533948,ENST00000534242,ENST00000534435	LNCaP_CRYM	LNCaP_Empty	OK	51.7558	56.6082	0.12929	0.522731	0.4551	0.698007	no	34751	5388	16599	56738
XLOC_027362	GNA11	chr19:3094375-3124003	ENSG00000088256	ENST00000078429,ENST00000586180,ENST00000586763,ENST00000587636,ENST00000588401,ENST00000590534,ENST00000591301	LNCaP_CRYM	LNCaP_Empty	OK	48.8085	56.5954	0.213552	0.508455	0.4707	0.710468	no	30790	3853	16884	51527
XLOC_054811	RFC2	chr7:73645784-73668774	ENSG00000049541	ENST00000055077,ENST00000352131,ENST00000463194,ENST00000470266,ENST00000473493,ENST00000479105,ENST00000480432,ENST00000485545,ENST00000491206,ENST00000493156,ENST00000494019,ENST00000497430	LNCaP_CRYM	LNCaP_Empty	OK	31.826	56.4578	0.826966	4.78495	5e-05	0.000607934	yes	14512	1460	1	15973
XLOC_054955	Y_RNA	chr7:91828282-92030698	ENSG00000200769	ENST00000363899	LNCaP_CRYM	LNCaP_Empty	OK	71.8435	56.4535	-0.347795	-0.0533	0.8541	0.92959	no	25396	2228	24857	52481
XLOC_058137	TSTA3	chr8:144694787-144700218	ENSG00000104522	ENST00000425753,ENST00000524719,ENST00000525274,ENST00000526290,ENST00000527006,ENST00000527549,ENST00000527677,ENST00000528920,ENST00000529048,ENST00000529064,ENST00000529899,ENST00000530474,ENST00000531006,ENST00000531473,ENST00000532308,ENST00000533817	LNCaP_CRYM	LNCaP_Empty	OK	55.0143	56.4468	0.0370864	0.217058	0.7528	0.885278	no	39558	9917	22568	72043
XLOC_057420	ATP6V1H	chr8:54628116-54756118	ENSG00000047249	ENST00000355221,ENST00000359530,ENST00000396774,ENST00000518072,ENST00000519588,ENST00000519922,ENST00000520188,ENST00000521275,ENST00000521335,ENST00000521377,ENST00000521707,ENST00000521900,ENST00000522159,ENST00000522849,ENST00000523343,ENST00000523426,ENST00000523899,ENST00000524164,ENST00000524234	LNCaP_CRYM	LNCaP_Empty	OK	58.9863	56.4341	-0.0638131	-0.256052	0.7194	0.868685	no	38078	7632	21835	67545
XLOC_041138	snoU13	chr3:179322477-179345435	ENSG00000239096	ENST00000459278	LNCaP_CRYM	LNCaP_Empty	OK	30.7769	56.4252	0.87449	0.222989	0.7395	0.878864	no	13836	1394	22269	37499
XLOC_004922	B4GALT3	chr1:161136199-161147803	ENSG00000158850	ENST00000319769,ENST00000367998,ENST00000460415,ENST00000465740,ENST00000466504,ENST00000467863,ENST00000470882,ENST00000482288,ENST00000486938,ENST00000487004,ENST00000493164,ENST00000496313	LNCaP_CRYM	LNCaP_Empty	OK	56.0795	56.4232	0.00881651	0.0333785	0.96245	0.977312	no	41063	17564	27249	85876
XLOC_060718	LRRC26,RP11-350O14,18,TMEM210	chr9:140063209-140066861	ENSG00000184709,ENSG00000185863,ENSG00000261793	ENST00000371542,ENST00000413619,ENST00000427366,ENST00000430332,ENST00000535352,ENST00000568665	LNCaP_CRYM	LNCaP_Empty	OK	21.3965	56.4218	1.39888	9.96278	5e-05	0.000607934	yes	9014	1051	1	10066
XLOC_045081	SNX2	chr5:122110690-122165803	ENSG00000205302	ENST00000379516,ENST00000505854,ENST00000505934,ENST00000506847,ENST00000506874,ENST00000507321,ENST00000507852,ENST00000509281,ENST00000510372,ENST00000511365,ENST00000512394,ENST00000514030,ENST00000514949	LNCaP_CRYM	LNCaP_Empty	OK	52.7808	56.4082	0.095894	0.530052	0.43165	0.677251	no	36401	6404	16160	58965
XLOC_045966	GOLPH3	chr5:32124809-32174456	ENSG00000113384	ENST00000265070,ENST00000503610,ENST00000512668	LNCaP_CRYM	LNCaP_Empty	OK	50.4703	56.3816	0.159789	1.10679	0.11285	0.311132	no	33273	4641	8805	46719
XLOC_012321	LETMD1	chr12:51441744-51454207	ENSG00000050426	ENST00000262055,ENST00000380123,ENST00000380135,ENST00000418425,ENST00000546814,ENST00000546992,ENST00000547008,ENST00000547029,ENST00000547256,ENST00000547318,ENST00000547555,ENST00000547660,ENST00000547877,ENST00000548209,ENST00000548251,ENST00000548390,ENST00000548401,ENST00000548516,ENST00000549340,ENST00000549395,ENST00000549686,ENST00000550100,ENST00000550274,ENST00000550442,ENST00000550446,ENST00000550715,ENST00000550755,ENST00000550814,ENST00000550929,ENST00000551261,ENST00000551477,ENST00000551931,ENST00000552430,ENST00000552433,ENST00000552645,ENST00000552739,ENST00000553043,ENST00000553175	LNCaP_CRYM	LNCaP_Empty	OK	57.2315	56.2628	-0.0246271	-0.143256	0.83755	0.922883	no	40185	11694	24499	76378
XLOC_020920	METTL9	chr16:21608538-21668794	ENSG00000197006	ENST00000358154,ENST00000396014,ENST00000562379,ENST00000562961,ENST00000563026,ENST00000564733,ENST00000567404,ENST00000568826,ENST00000569290,ENST00000570074	LNCaP_CRYM	LNCaP_Empty	OK	47.1053	56.2594	0.256205	1.42223	0.03925	0.150261	no	28958	3404	6335	38697
XLOC_025322	BECN1	chr17:40950809-40995774	ENSG00000126581	ENST00000361523,ENST00000438274,ENST00000543382,ENST00000585515,ENST00000586589,ENST00000586754,ENST00000587880,ENST00000588276,ENST00000589492,ENST00000589493,ENST00000589636,ENST00000589663,ENST00000590099,ENST00000590185,ENST00000590764,ENST00000590852,ENST00000591085,ENST00000591307,ENST00000591404,ENST00000593112,ENST00000593205	LNCaP_CRYM	LNCaP_Empty	OK	57.3792	56.2553	-0.0285402	-0.0773199	0.91325	0.955354	no	39963	11025	26187	77175
XLOC_003499	RP5-1092A3,5	chr1:28573576-28574079	ENSG00000271398	ENST00000605846	LNCaP_CRYM	LNCaP_Empty	OK	75.8825	56.2506	-0.431898	-0.587217	0.43035	0.676023	no	22564	1798	16134	40496
XLOC_002431	ZBED6,ZC3H11A	chr1:203764781-203823252	ENSG00000058673,ENSG00000257315	ENST00000332127,ENST00000367210,ENST00000367212,ENST00000367214,ENST00000432282,ENST00000453771,ENST00000461980,ENST00000466470,ENST00000480354,ENST00000488411,ENST00000492823,ENST00000495527,ENST00000545588,ENST00000550078	LNCaP_CRYM	LNCaP_Empty	OK	55.311	56.2219	0.0235652	0.0945655	0.88185	0.941279	no	40248	12016	25484	77748
XLOC_033987	ORMDL1	chr2:190635048-190649097	ENSG00000128699	ENST00000325795,ENST00000392349,ENST00000392350,ENST00000409519,ENST00000442547,ENST00000458355,ENST00000496543	LNCaP_CRYM	LNCaP_Empty	OK	48.8321	56.1286	0.200907	1.11142	0.11205	0.30972	no	31345	4036	8783	44164
XLOC_016817	DLST	chr14:75348593-75370450	ENSG00000119689	ENST00000238671,ENST00000334220,ENST00000550473,ENST00000554612,ENST00000554806,ENST00000555071,ENST00000555089,ENST00000555190,ENST00000555459,ENST00000555492,ENST00000555988,ENST00000556190,ENST00000556460,ENST00000556582,ENST00000557012	LNCaP_CRYM	LNCaP_Empty	OK	47.0073	56.0904	0.254872	1.35531	0.04335	0.161319	no	29009	3433	6524	38966
XLOC_025926	EIF4A3	chr17:78109012-78120982	ENSG00000141543	ENST00000269349,ENST00000570625,ENST00000570837,ENST00000575957,ENST00000575978,ENST00000576547,ENST00000576573	LNCaP_CRYM	LNCaP_Empty	OK	46.764	56.0846	0.262206	1.69039	0.0138	0.0681054	no	28691	3359	4931	36981
XLOC_031241	INSIG2	chr2:118846027-118868573	ENSG00000125629	ENST00000245787,ENST00000411929,ENST00000467223,ENST00000471186,ENST00000479999,ENST00000485520,ENST00000488995	LNCaP_CRYM	LNCaP_Empty	OK	36.0408	56.0768	0.637774	2.97376	5e-05	0.000607934	yes	17605	1760	1	19366
XLOC_011877	ATN1	chr12:7033625-7051484	ENSG00000111676	ENST00000356654,ENST00000396684,ENST00000537488,ENST00000541029	LNCaP_CRYM	LNCaP_Empty	OK	60.8457	56.0648	-0.118061	-0.748934	0.26075	0.510716	no	35316	5448	12818	53582
XLOC_027440	ALKBH7	chr19:6372443-6379069	ENSG00000125652	ENST00000245812,ENST00000596657,ENST00000599849	LNCaP_CRYM	LNCaP_Empty	OK	46.1085	56.0584	0.281898	1.63297	0.02115	0.0952012	no	27918	3176	5441	36535
XLOC_005355	RAB7L1	chr1:205737030-205744596	ENSG00000117280	ENST00000235932,ENST00000367139,ENST00000414729,ENST00000437324,ENST00000446390,ENST00000468887,ENST00000492534,ENST00000528078,ENST00000533111	LNCaP_CRYM	LNCaP_Empty	OK	62.946	56.0332	-0.167834	-0.290325	0.6491	0.829039	no	32856	4185	20405	57446
XLOC_027382	MRPL54	chr19:3762661-3768573	ENSG00000183617	ENST00000330133,ENST00000589174	LNCaP_CRYM	LNCaP_Empty	OK	52.4571	56.0251	0.0949362	0.646383	0.35935	0.612195	no	36445	6466	14783	57694
XLOC_008203	SFXN4	chr10:120900278-120925179	ENSG00000183605	ENST00000330036,ENST00000355697,ENST00000369131,ENST00000419372,ENST00000461438,ENST00000462913,ENST00000466218,ENST00000484960,ENST00000490417	LNCaP_CRYM	LNCaP_Empty	OK	54.277	55.9703	0.0443202	0.235247	0.7282	0.873295	no	39145	9235	22024	70404
XLOC_048546	KIAA1244	chr6:138483057-138665871	ENSG00000112379	ENST00000251691	LNCaP_CRYM	LNCaP_Empty	FAIL	50.7957	55.9131	0	0	1	1	no	41529	5200	27787	74516
XLOC_049314	RGL2	chr6:33244916-33267101	ENSG00000237441	ENST00000425946,ENST00000437840,ENST00000444031,ENST00000460988,ENST00000471319,ENST00000476616,ENST00000478610,ENST00000483151,ENST00000485077,ENST00000491168,ENST00000494550,ENST00000497454	LNCaP_CRYM	LNCaP_Empty	OK	69.4057	55.8528	-0.313426	-1.48364	0.0321	0.128985	no	26637	2478	6005	35120
XLOC_046852	DIAPH1	chr5:140894582-141016437	ENSG00000131504	ENST00000253811,ENST00000389054,ENST00000389057,ENST00000398557,ENST00000398562,ENST00000398566,ENST00000448451,ENST00000468119,ENST00000472516,ENST00000476339,ENST00000491754,ENST00000494967,ENST00000518047,ENST00000518484,ENST00000520569,ENST00000521457,ENST00000523100,ENST00000524301	LNCaP_CRYM	LNCaP_Empty	OK	43.3609	55.849	0.365137	1.29483	0.05185	0.182715	no	24802	2657	6857	34316
XLOC_039833	FGD5-AS1	chr3:14860468-15106842	ENSG00000225733	ENST00000417835,ENST00000424349,ENST00000426200,ENST00000430166,ENST00000440079	LNCaP_CRYM	LNCaP_Empty	OK	49.0203	55.8319	0.187712	0.898802	0.1968	0.439031	no	31963	4229	11144	47336
XLOC_048505	SNORA33	chr6:133135579-133138703	ENSG00000200534	ENST00000363664	LNCaP_CRYM	LNCaP_Empty	OK	50.4149	55.8232	0.147013	0.0143918	0.9366	0.96561	no	33870	4976	26721	65567
XLOC_012624	CNOT2	chr12:70132460-70748952	ENSG00000111596	ENST00000229195,ENST00000418359,ENST00000546673,ENST00000547149,ENST00000547321,ENST00000547780,ENST00000547867,ENST00000548021,ENST00000548159,ENST00000548230,ENST00000548338,ENST00000548599,ENST00000548686,ENST00000548741,ENST00000548863,ENST00000548939,ENST00000549443,ENST00000549705,ENST00000549709,ENST00000549750,ENST00000549947,ENST00000550155,ENST00000550160,ENST00000550194,ENST00000550641,ENST00000550705,ENST00000551043,ENST00000551132,ENST00000551179,ENST00000551434,ENST00000551483,ENST00000551661,ENST00000551710,ENST00000551873,ENST00000552151,ENST00000552231,ENST00000552319,ENST00000552422,ENST00000552483,ENST00000552599,ENST00000552915,ENST00000553020,ENST00000553078	LNCaP_CRYM	LNCaP_Empty	OK	60.8715	55.8083	-0.125288	-0.153187	0.6093	0.805447	no	34952	5236	19599	59787
XLOC_040212	ABHD14B,PCBP4,RP11-155D18,12,RP11-155D18,14	chr3:51989329-52023213	ENSG00000114779,ENSG00000090097,ENSG00000254782,ENSG00000272762	ENST00000315877,ENST00000322099,ENST00000355852,ENST00000361143,ENST00000395008,ENST00000395014,ENST00000428823,ENST00000461108,ENST00000461544,ENST00000461554,ENST00000466412,ENST00000468324,ENST00000471308,ENST00000471358,ENST00000471622,ENST00000473912,ENST00000483233,ENST00000483411,ENST00000484633,ENST00000487005,ENST00000488257,ENST00000489595,ENST00000490063,ENST00000492809,ENST00000497390,ENST00000497653,ENST00000498822,ENST00000525795	LNCaP_CRYM	LNCaP_Empty	OK	46.3766	55.7616	0.265876	0.997066	0.1344	0.346718	no	28557	3343	9455	41355
XLOC_013911	RP11-983P16,4	chr12:53399941-53458156	ENSG00000257337	ENST00000546566,ENST00000546767,ENST00000546793,ENST00000549388,ENST00000550601,ENST00000551890,ENST00000552905,ENST00000607643	LNCaP_CRYM	LNCaP_Empty	OK	59.1949	55.7042	-0.0876854	-0.0960624	0.8862	0.943313	no	36832	6545	25569	68946
XLOC_038486	ATRIP,TREX1	chr3:48488113-48509044	ENSG00000213689,ENSG00000164053	ENST00000296443,ENST00000320211,ENST00000346691,ENST00000395677,ENST00000412052,ENST00000421175,ENST00000422277,ENST00000424906,ENST00000433541,ENST00000436480,ENST00000444177,ENST00000454733,ENST00000456089,ENST00000491468,ENST00000492235	LNCaP_CRYM	LNCaP_Empty	OK	46.6557	55.6993	0.255605	1.43234	0.0422	0.158008	no	28982	3445	6473	38900
XLOC_041177	PARL	chr3:183547172-183606237	ENSG00000175193	ENST00000311101,ENST00000317096,ENST00000417784,ENST00000418450,ENST00000421484,ENST00000435888,ENST00000449306,ENST00000450375,ENST00000469056,ENST00000488202	LNCaP_CRYM	LNCaP_Empty	OK	37.7895	55.6804	0.559186	3.28172	5e-05	0.000607934	yes	19236	1951	1	21188
XLOC_009131	TMEM109	chr11:60680637-60720002	ENSG00000110108	ENST00000227525,ENST00000536171,ENST00000540280	LNCaP_CRYM	LNCaP_Empty	OK	41.5574	55.6394	0.421001	1.72851	0.01575	0.0755865	no	22900	2393	5081	30374
XLOC_019364	MAN2A2	chr15:91445447-91465814	ENSG00000196547	ENST00000360468,ENST00000431652,ENST00000557865,ENST00000557990,ENST00000558161,ENST00000558171,ENST00000558290,ENST00000558374,ENST00000558538,ENST00000558640,ENST00000558853,ENST00000559132,ENST00000559341,ENST00000559374,ENST00000559558,ENST00000559704,ENST00000559717,ENST00000559965,ENST00000559999,ENST00000560147,ENST00000560192,ENST00000560451,ENST00000560505,ENST00000560534,ENST00000560616,ENST00000560880,ENST00000560926,ENST00000561046,ENST00000561047,ENST00000561240,ENST00000561448	LNCaP_CRYM	LNCaP_Empty	OK	56.6666	55.6272	-0.0267075	-0.0944195	0.8946	0.947026	no	40074	11371	25759	77204
XLOC_003065	C1orf233	chr1:1533391-1535476	ENSG00000228594	ENST00000422725	LNCaP_CRYM	LNCaP_Empty	OK	43.2603	55.623	0.362636	2.56478	0.00015	0.00164687	yes	24897	2676	2233	29806
XLOC_058185	RECQL4	chr8:145736666-145743229	ENSG00000160957	ENST00000301323,ENST00000428558,ENST00000524998,ENST00000529424,ENST00000531875,ENST00000532237,ENST00000532846,ENST00000534270,ENST00000534538,ENST00000534626	LNCaP_CRYM	LNCaP_Empty	OK	30.8995	55.5991	0.847476	2.91964	5e-05	0.000607934	yes	14222	1456	1	15679
XLOC_013156	GTF2H3	chr12:124118374-124147153	ENSG00000111358	ENST00000228955,ENST00000536375,ENST00000537368,ENST00000537695,ENST00000538533,ENST00000538845,ENST00000539429,ENST00000539994,ENST00000542279,ENST00000543005,ENST00000543154,ENST00000543341,ENST00000543415	LNCaP_CRYM	LNCaP_Empty	OK	40.0582	55.5674	0.472139	2.25487	0.00165	0.0126811	yes	21402	2213	3283	26898
XLOC_047631	MRPS18B	chr6:30568151-30594172	ENSG00000204568	ENST00000259873,ENST00000472229,ENST00000472267,ENST00000492316,ENST00000506373	LNCaP_CRYM	LNCaP_Empty	OK	51.0526	55.5543	0.121914	0.417435	0.5424	0.762286	no	35124	5660	18306	59090
XLOC_029054	ELOF1	chr19:11661961-11670051	ENSG00000130165	ENST00000252445,ENST00000586120,ENST00000586683,ENST00000587806,ENST00000589171,ENST00000590700,ENST00000591674,ENST00000591912,ENST00000593077	LNCaP_CRYM	LNCaP_Empty	OK	44.2571	55.5187	0.327067	2.18889	0.0024	0.017192	yes	26141	2891	3513	32545
XLOC_034784	ACSS2	chr20:33432522-33515769	ENSG00000131069	ENST00000253382,ENST00000336325,ENST00000360596,ENST00000461051,ENST00000464399,ENST00000467019,ENST00000468550,ENST00000470315,ENST00000473172,ENST00000475459,ENST00000476922,ENST00000477932,ENST00000480274,ENST00000480978,ENST00000481284,ENST00000481971,ENST00000484354,ENST00000488172,ENST00000490046,ENST00000490464,ENST00000491533,ENST00000493250,ENST00000493805,ENST00000494727,ENST00000497927	LNCaP_CRYM	LNCaP_Empty	OK	29.7063	55.497	0.901639	1.72346	0.0122	0.0617358	no	13454	1389	4784	19627
XLOC_041480	TBC1D14	chr4:6910968-7059942	ENSG00000132405	ENST00000409757,ENST00000410031,ENST00000427736,ENST00000439515,ENST00000444368,ENST00000446947,ENST00000448507,ENST00000451522,ENST00000467966	LNCaP_CRYM	LNCaP_Empty	OK	57.05	55.4935	-0.0399067	-0.138064	0.8392	0.923623	no	39397	9579	24541	73517
XLOC_023936	PRAC2	chr17:46800529-46806540	ENSG00000229637	ENST00000422730,ENST00000432056	LNCaP_CRYM	LNCaP_Empty	OK	44.6346	55.4903	0.314071	0.415239	0.5578	0.77258	no	26611	2971	18615	48197
XLOC_006861	MXI1	chr10:111967362-112047123	ENSG00000119950	ENST00000239007,ENST00000332674,ENST00000361248,ENST00000369612,ENST00000393134,ENST00000442296,ENST00000453116,ENST00000460667,ENST00000484030,ENST00000485566	LNCaP_CRYM	LNCaP_Empty	OK	49.2181	55.4072	0.170884	1.05214	0.12895	0.337656	no	32698	4496	9287	46481
XLOC_050115	PERP	chr6:138409641-138428648	ENSG00000112378	ENST00000421351	LNCaP_CRYM	LNCaP_Empty	OK	57.0324	55.4025	-0.0418311	-0.294409	0.67765	0.845266	no	39290	9371	20993	69654
XLOC_004730	RP1-178F15,4,RP1-178F15,5,S100A13	chr1:153591262-153618782	ENSG00000189171,ENSG00000272030,ENSG00000271853	ENST00000339556,ENST00000368699,ENST00000392622,ENST00000392623,ENST00000440685,ENST00000469931,ENST00000472233,ENST00000484413,ENST00000491177,ENST00000497086,ENST00000607839	LNCaP_CRYM	LNCaP_Empty	OK	56.4466	55.3897	-0.0272712	-0.0680851	0.9187	0.957827	no	40044	11296	26320	77660
XLOC_032242	LRRFIP1,RBM44	chr2:238536218-238751451	ENSG00000124831,ENSG00000177483	ENST00000244815,ENST00000289175,ENST00000308482,ENST00000316997,ENST00000392000,ENST00000409864,ENST00000420665,ENST00000444524,ENST00000464608,ENST00000465870,ENST00000468950,ENST00000473815,ENST00000474195,ENST00000478958,ENST00000480583,ENST00000483443,ENST00000489295,ENST00000489603,ENST00000491996,ENST00000498053	LNCaP_CRYM	LNCaP_Empty	OK	46.2209	55.382	0.260873	1.36983	0.02805	0.116241	no	28760	3401	5807	37968
XLOC_042261	LARP7	chr4:113434671-113578748	ENSG00000174720	ENST00000324052,ENST00000344442,ENST00000503316,ENST00000503898,ENST00000504079,ENST00000505034,ENST00000505216,ENST00000507443,ENST00000508577,ENST00000509061,ENST00000509622,ENST00000511529,ENST00000512361,ENST00000512589,ENST00000513553	LNCaP_CRYM	LNCaP_Empty	OK	56.575	55.3309	-0.032081	-0.0916031	0.894	0.94675	no	39797	10530	25745	76072
XLOC_062982	BEX2	chrX:102564273-102565974	ENSG00000133134	ENST00000372674,ENST00000372677,ENST00000449185,ENST00000536889	LNCaP_CRYM	LNCaP_Empty	OK	50.81	55.3024	0.12223	0.809371	0.25585	0.505293	no	35112	5671	12688	53471
XLOC_019517	RP11-32B5,2	chr15:21892762-21905789	ENSG00000258883	ENST00000555285	LNCaP_CRYM	LNCaP_Empty	OK	67.526	55.2595	-0.289222	-1.94632	0.00505	0.0312394	yes	27612	2692	4025	34329
XLOC_025964	NPLOC4	chr17:79523870-79615779	ENSG00000182446	ENST00000331134,ENST00000374747,ENST00000570300,ENST00000570324,ENST00000571562,ENST00000571714,ENST00000572346,ENST00000572351,ENST00000572760,ENST00000572824,ENST00000573212,ENST00000573328,ENST00000573519,ENST00000573876,ENST00000574095,ENST00000574344,ENST00000574897,ENST00000574964,ENST00000576713,ENST00000576940	LNCaP_CRYM	LNCaP_Empty	OK	51.7947	55.2555	0.0933127	0.303161	0.58495	0.790172	no	36530	6572	19143	62245
XLOC_037226	H1F0	chr22:38201113-38203442	ENSG00000189060	ENST00000340857	LNCaP_CRYM	LNCaP_Empty	OK	53.4366	55.2539	0.048248	0.337463	0.6305	0.818423	no	38907	8925	20017	67849
XLOC_028759	RNF126	chr19:647523-663277	ENSG00000070423	ENST00000292363,ENST00000586749,ENST00000589762,ENST00000590885,ENST00000591356,ENST00000591394,ENST00000591452,ENST00000592418,ENST00000592626,ENST00000605891,ENST00000606702,ENST00000606896	LNCaP_CRYM	LNCaP_Empty	OK	35.9778	55.2203	0.618094	3.28237	5e-05	0.000607934	yes	17991	1830	1	19822
XLOC_062662	SMC1A	chrX:53388459-53458059	ENSG00000072501	ENST00000322213,ENST00000375340,ENST00000428014,ENST00000463684,ENST00000469129,ENST00000470241	LNCaP_CRYM	LNCaP_Empty	OK	35.4228	55.1819	0.639516	2.4405	0.0002	0.0021272	yes	17572	1786	2327	21685
XLOC_007900	GLUD1	chr10:88810242-88951225	ENSG00000148672	ENST00000277865,ENST00000465164,ENST00000474574,ENST00000487058,ENST00000537649,ENST00000544149	LNCaP_CRYM	LNCaP_Empty	OK	50.2462	55.1788	0.1351	0.844573	0.22205	0.469463	no	34458	5332	11739	51529
XLOC_060483	DENND1A	chr9:126118448-126692431	ENSG00000119522	ENST00000373618,ENST00000373620,ENST00000373624,ENST00000394215,ENST00000394219,ENST00000462245,ENST00000473039,ENST00000474676,ENST00000475421,ENST00000475615,ENST00000479305,ENST00000491650,ENST00000497135,ENST00000542603	LNCaP_CRYM	LNCaP_Empty	OK	47.9097	55.1776	0.203765	0.953837	0.1779	0.412783	no	31222	4048	10700	45970
XLOC_025757	MIR635	chr17:66255322-66760023	ENSG00000207561	ENST00000384830	LNCaP_CRYM	LNCaP_Empty	OK	22.7239	55.1459	1.27904	0.103785	0.55535	0.770999	no	9713	1124	18556	29393
XLOC_037741	PES1	chr22:30972611-31023265	ENSG00000100029	ENST00000335214,ENST00000354694,ENST00000402281,ENST00000402284,ENST00000405677,ENST00000406208,ENST00000433575,ENST00000441668,ENST00000466614,ENST00000467368,ENST00000477762,ENST00000488719,ENST00000492986	LNCaP_CRYM	LNCaP_Empty	OK	46.4793	55.1445	0.246629	1.28906	0.06485	0.213917	no	29333	3573	7337	40243
XLOC_009942	TBRG1	chr11:124492731-124567414	ENSG00000154144	ENST00000284290,ENST00000438907,ENST00000441174,ENST00000452080,ENST00000473629,ENST00000491010,ENST00000529543,ENST00000530731,ENST00000531033,ENST00000531667	LNCaP_CRYM	LNCaP_Empty	OK	48.3453	55.1299	0.18946	0.699567	0.3173	0.57259	no	31893	4237	14000	50130
XLOC_018038	LGMN	chr14:93170151-93215047	ENSG00000100600	ENST00000334869,ENST00000393218,ENST00000553371,ENST00000553802,ENST00000553918,ENST00000554080,ENST00000554189,ENST00000554397,ENST00000554919,ENST00000555169,ENST00000555699,ENST00000556097,ENST00000556790,ENST00000557034,ENST00000557315,ENST00000557434,ENST00000557609,ENST00000557694,ENST00000557725	LNCaP_CRYM	LNCaP_Empty	OK	51.5276	55.116	0.0971256	0.502864	0.45515	0.698007	no	36347	6445	16599	59391
XLOC_025174	PCGF2	chr17:36886487-36906969	ENSG00000056661	ENST00000360797,ENST00000578109,ENST00000578487,ENST00000579882,ENST00000580830,ENST00000581345,ENST00000585100	LNCaP_CRYM	LNCaP_Empty	OK	58.6541	55.111	-0.089892	-0.28555	0.67575	0.844115	no	36715	6487	20941	64143
XLOC_032082	DNAJB2	chr2:220143988-220151622	ENSG00000135924	ENST00000336576,ENST00000392086,ENST00000392087,ENST00000421532,ENST00000425450,ENST00000439026,ENST00000442681,ENST00000463463,ENST00000470530,ENST00000472019,ENST00000473750,ENST00000476254,ENST00000477917,ENST00000480537,ENST00000481815,ENST00000482988,ENST00000485220,ENST00000487855	LNCaP_CRYM	LNCaP_Empty	OK	53.7534	55.094	0.0355377	0.181361	0.7954	0.903798	no	39613	10201	23526	73340
XLOC_009141	PPP1R32,RP11-286N22,8,SDHAF2	chr11:61170120-61258403	ENSG00000167985,ENSG00000162148,ENSG00000256591	ENST00000301761,ENST00000338608,ENST00000359614,ENST00000366212,ENST00000432063,ENST00000534878,ENST00000535545,ENST00000536250,ENST00000536670,ENST00000537782,ENST00000538185,ENST00000538594,ENST00000541135,ENST00000542074,ENST00000542794,ENST00000542951,ENST00000543044,ENST00000543265,ENST00000544025,ENST00000544801,ENST00000544880	LNCaP_CRYM	LNCaP_Empty	OK	48.3294	55.0735	0.188457	0.478808	0.49705	0.730349	no	31934	4256	17406	53596
XLOC_024028	TOM1L1	chr17:52976747-53241646	ENSG00000141198	ENST00000348161,ENST00000445275,ENST00000536554,ENST00000540336,ENST00000570371,ENST00000570499,ENST00000570623,ENST00000570965,ENST00000570977,ENST00000572158,ENST00000572298,ENST00000572360,ENST00000572405,ENST00000572576,ENST00000572905,ENST00000573607,ENST00000574318,ENST00000574653,ENST00000574744,ENST00000575333,ENST00000575882,ENST00000575909,ENST00000576932	LNCaP_CRYM	LNCaP_Empty	OK	45.8216	54.9678	0.262561	1.03857	0.1335	0.345274	no	28681	3409	9434	41524
XLOC_020623	CHTF18	chr16:834971-854076	ENSG00000127586	ENST00000262315,ENST00000317063,ENST00000426047,ENST00000440239,ENST00000455171,ENST00000461268,ENST00000464728,ENST00000471202,ENST00000479976,ENST00000484349,ENST00000491530,ENST00000493715,ENST00000498439,ENST00000563545,ENST00000564940,ENST00000565787,ENST00000567620,ENST00000569270,ENST00000570058	LNCaP_CRYM	LNCaP_Empty	OK	44.559	54.9526	0.302469	0.495339	0.3482	0.602649	no	27063	3062	14577	44702
XLOC_023683	MLLT6	chr17:36858704-36886056	ENSG00000108292	ENST00000325718,ENST00000378137,ENST00000433891,ENST00000464666,ENST00000466997,ENST00000471200,ENST00000484263,ENST00000494578,ENST00000578946,ENST00000579179,ENST00000582830	LNCaP_CRYM	LNCaP_Empty	OK	57.8002	54.9408	-0.0731973	-0.190962	0.78605	0.899485	no	37600	7217	23314	68131
XLOC_027368	NFIC	chr19:3359560-3469215	ENSG00000141905	ENST00000341919,ENST00000346156,ENST00000395111,ENST00000443272,ENST00000586919,ENST00000588839,ENST00000589123,ENST00000589164,ENST00000589537,ENST00000589969,ENST00000590282	LNCaP_CRYM	LNCaP_Empty	OK	43.509	54.9257	0.336167	1.38379	0.0385	0.148062	no	25818	2856	6301	34975
XLOC_026172	IMPA2	chr18:11981023-12030876	ENSG00000141401	ENST00000269159,ENST00000383376,ENST00000586230,ENST00000588167,ENST00000588752,ENST00000588863,ENST00000588927,ENST00000589238,ENST00000589374,ENST00000590107,ENST00000590138	LNCaP_CRYM	LNCaP_Empty	OK	28.8066	54.8745	0.929736	5.73065	5e-05	0.000607934	yes	13121	1379	1	14501
XLOC_025966	OXLD1	chr17:79632065-79640934	ENSG00000204237	ENST00000374741,ENST00000571092,ENST00000571503,ENST00000571757,ENST00000573786,ENST00000575963,ENST00000575992	LNCaP_CRYM	LNCaP_Empty	OK	44.8803	54.8735	0.290029	1.23298	0.0867	0.260546	no	27579	3164	8059	38802
XLOC_008040	GOT1	chr10:101156626-101190381	ENSG00000120053	ENST00000370508,ENST00000471741,ENST00000489349,ENST00000543866	LNCaP_CRYM	LNCaP_Empty	OK	33.0104	54.8447	0.732432	4.42782	5e-05	0.000607934	yes	15931	1619	1	17551
XLOC_007083	MTG1,PAOX,RP11-108K14,8	chr10:135192694-135382916	ENSG00000148832,ENSG00000148824,ENSG00000254536	ENST00000278060,ENST00000317502,ENST00000356306,ENST00000357296,ENST00000368535,ENST00000368539,ENST00000432508,ENST00000460848,ENST00000468317,ENST00000473735,ENST00000476834,ENST00000477902,ENST00000480071,ENST00000483211,ENST00000492266,ENST00000495014,ENST00000498790,ENST00000528127,ENST00000529585,ENST00000530555	LNCaP_CRYM	LNCaP_Empty	OK	49.4045	54.8119	0.149846	0.666911	0.34085	0.595932	no	33743	4978	14452	53173
XLOC_014618	MPHOSPH9	chr12:123636866-123756881	ENSG00000051825	ENST00000302349,ENST00000302373,ENST00000369865,ENST00000392425,ENST00000535049,ENST00000536198,ENST00000537854,ENST00000538169,ENST00000538250,ENST00000539024,ENST00000539336,ENST00000539639,ENST00000541076,ENST00000541437,ENST00000541603,ENST00000541823,ENST00000544217,ENST00000545406,ENST00000545556,ENST00000545974,ENST00000563178,ENST00000606320,ENST00000606321,ENST00000606326,ENST00000606704,ENST00000607619	LNCaP_CRYM	LNCaP_Empty	OK	32.2127	54.8018	0.766591	1.8023	0.00965	0.0511119	no	15387	1572	4546	21505
XLOC_018774	SNAP23	chr15:42783430-42841000	ENSG00000092531	ENST00000249647,ENST00000349777,ENST00000397138,ENST00000561526,ENST00000563333,ENST00000563451,ENST00000563765,ENST00000563830,ENST00000563873,ENST00000564153,ENST00000566035,ENST00000566141,ENST00000566327,ENST00000567094,ENST00000568227,ENST00000568331,ENST00000568451,ENST00000568514,ENST00000568745,ENST00000568841,ENST00000568859	LNCaP_CRYM	LNCaP_Empty	OK	45.8579	54.7796	0.256467	0.966478	0.1657	0.394585	no	28946	3488	10359	42793
XLOC_039328	GMPS	chr3:155588324-155661815	ENSG00000163655	ENST00000295920,ENST00000476145,ENST00000496455	LNCaP_CRYM	LNCaP_Empty	OK	33.3769	54.7778	0.714741	2.96032	5e-05	0.000607934	yes	16234	1653	1	17888
XLOC_037481	CECR5	chr22:17618400-17646335	ENSG00000069998	ENST00000155674,ENST00000336737,ENST00000399852,ENST00000463033,ENST00000477157,ENST00000480451,ENST00000486462	LNCaP_CRYM	LNCaP_Empty	OK	33.109	54.761	0.725925	4.73583	5e-05	0.000607934	yes	16036	1631	1	17668
XLOC_049839	PNISR	chr6:99845926-99879249	ENSG00000132424	ENST00000369239,ENST00000438806,ENST00000460600,ENST00000463021,ENST00000466057,ENST00000476159,ENST00000478777,ENST00000481229,ENST00000492294,ENST00000498075	LNCaP_CRYM	LNCaP_Empty	OK	60.1118	54.7538	-0.134688	-0.58195	0.363	0.615249	no	34478	5015	14849	54342
XLOC_040116	ELP6	chr3:47537129-47555251	ENSG00000163832	ENST00000296149,ENST00000412761,ENST00000414236,ENST00000425291,ENST00000439305,ENST00000442215,ENST00000444760,ENST00000445044,ENST00000446787,ENST00000449409,ENST00000460502,ENST00000461208,ENST00000483205,ENST00000485029,ENST00000494161	LNCaP_CRYM	LNCaP_Empty	OK	38.484	54.7354	0.508216	3.13122	5e-05	0.000607934	yes	20474	2131	1	22606
XLOC_056290	AC120194,1	chr8:71485676-71520622	ENSG00000213002	ENST00000391684	LNCaP_CRYM	LNCaP_Empty	OK	51.9271	54.7287	0.0758102	0.256517	0.72875	0.873606	no	37463	7285	22041	66789
XLOC_036147	WRB	chr21:40752169-40817731	ENSG00000182093	ENST00000333781,ENST00000380708,ENST00000380713,ENST00000398753,ENST00000415847,ENST00000442773,ENST00000466787,ENST00000471468,ENST00000476914,ENST00000478273,ENST00000480690,ENST00000487869,ENST00000490860,ENST00000541890	LNCaP_CRYM	LNCaP_Empty	OK	44.5042	54.7116	0.297906	1.81744	0.0088	0.0479418	yes	27253	3108	4478	34839
XLOC_048458	CENPW	chr6:126661319-126670021	ENSG00000203760	ENST00000368325,ENST00000368326,ENST00000368328	LNCaP_CRYM	LNCaP_Empty	OK	28.5695	54.6715	0.936314	6.89961	5e-05	0.000607934	yes	13035	1377	1	14413
XLOC_049312	VPS52	chr6:33217310-33244287	ENSG00000223501	ENST00000436044,ENST00000445902,ENST00000461743,ENST00000463486,ENST00000464425,ENST00000471309,ENST00000478934,ENST00000482399,ENST00000493379,ENST00000493674,ENST00000495755,ENST00000495981	LNCaP_CRYM	LNCaP_Empty	OK	58.5999	54.6702	-0.100144	-0.106595	0.82795	0.919162	no	36195	6143	24276	66614
XLOC_038111	THUMPD3	chr3:9022274-9520924	ENSG00000134077	ENST00000345094,ENST00000416603,ENST00000417036,ENST00000419437,ENST00000441127,ENST00000452837,ENST00000461636,ENST00000464045,ENST00000484006,ENST00000515662	LNCaP_CRYM	LNCaP_Empty	OK	50.2176	54.6592	0.122271	0.252426	0.71975	0.86885	no	35109	5716	21846	62671
XLOC_025052	COPRS	chr17:30178882-30186356	ENSG00000172301	ENST00000302362,ENST00000378634,ENST00000496655,ENST00000579741,ENST00000579984	LNCaP_CRYM	LNCaP_Empty	OK	34.9596	54.6309	0.644027	4.26172	5e-05	0.000607934	yes	17479	1795	1	19275
XLOC_059589	LDHAP4	chr9:14921334-14922332	ENSG00000214110	ENST00000397561	LNCaP_CRYM	LNCaP_Empty	OK	25.0751	54.6228	1.12325	7.60368	5e-05	0.000607934	yes	10933	1215	1	12149
XLOC_056069	GOLGA7	chr8:41347914-41368500	ENSG00000147533	ENST00000357743,ENST00000405786,ENST00000518270,ENST00000520817,ENST00000521417,ENST00000523128,ENST00000523420	LNCaP_CRYM	LNCaP_Empty	OK	44.9838	54.6102	0.279765	1.63563	0.0195	0.0893364	no	27997	3271	5345	36613
XLOC_057524	COPS5,PPP1R42	chr8:67876333-68256070	ENSG00000178125,ENSG00000121022	ENST00000324682,ENST00000357849,ENST00000517406,ENST00000517736,ENST00000517793,ENST00000517834,ENST00000518374,ENST00000518588,ENST00000518747,ENST00000518768,ENST00000519057,ENST00000519919,ENST00000519963,ENST00000519987,ENST00000520633,ENST00000521040,ENST00000521386,ENST00000521410,ENST00000521509,ENST00000521581,ENST00000521998,ENST00000522331,ENST00000522909,ENST00000523086,ENST00000523545,ENST00000523890	LNCaP_CRYM	LNCaP_Empty	OK	52.1722	54.5892	0.0653365	0.240518	0.71925	0.868599	no	37993	7835	21831	67659
XLOC_009580	TMEM135	chr11:86748885-87035401	ENSG00000166575	ENST00000305494,ENST00000340353,ENST00000355734,ENST00000525018,ENST00000526733,ENST00000528861,ENST00000529023,ENST00000531643,ENST00000531800,ENST00000532959,ENST00000535167	LNCaP_CRYM	LNCaP_Empty	OK	33.6566	54.5793	0.697466	1.06624	0.1217	0.325412	no	16503	1688	9048	27239
XLOC_029026	CTD-2369P2,10,CTD-2369P2,12,FDX1L,RAVER1,ZGLP1	chr19:10415478-10444316	ENSG00000161847,ENSG00000267673,ENSG00000220201,ENSG00000167807,ENSG00000267303	ENST00000293677,ENST00000343376,ENST00000393708,ENST00000403352,ENST00000403903,ENST00000453681,ENST00000460631,ENST00000480726,ENST00000486454,ENST00000492239,ENST00000493771,ENST00000494368,ENST00000541276,ENST00000585935,ENST00000586529,ENST00000591969,ENST00000592208,ENST00000593136	LNCaP_CRYM	LNCaP_Empty	OK	43.2057	54.5473	0.336286	1.73477	0.01335	0.0663219	no	25809	2872	4883	33564
XLOC_034239	DNPEP	chr2:220238014-220268355	ENSG00000123992	ENST00000273075,ENST00000322176,ENST00000373963,ENST00000373966,ENST00000373972,ENST00000429013,ENST00000430206,ENST00000434339,ENST00000457935,ENST00000460963,ENST00000462779,ENST00000488051,ENST00000488881,ENST00000490371,ENST00000519698,ENST00000519905,ENST00000520694,ENST00000521459,ENST00000522421,ENST00000523282,ENST00000523527	LNCaP_CRYM	LNCaP_Empty	OK	46.0414	54.5458	0.244538	0.814924	0.2332	0.480276	no	29430	3625	12028	45083
XLOC_025439	CDC27	chr17:45195068-45266788	ENSG00000004897	ENST00000066544,ENST00000525495,ENST00000526866,ENST00000527547,ENST00000528147,ENST00000528748,ENST00000531206,ENST00000532575,ENST00000532893,ENST00000533415,ENST00000570740,ENST00000570818,ENST00000571643,ENST00000573502,ENST00000573550,ENST00000574304,ENST00000575483,ENST00000575830,ENST00000576484	LNCaP_CRYM	LNCaP_Empty	OK	45.4159	54.5364	0.264022	0.932089	0.18235	0.419308	no	28632	3422	10817	42871
XLOC_027346	SF3A2	chr19:2100986-2248678	ENSG00000104897	ENST00000221494,ENST00000586396,ENST00000587637,ENST00000589118,ENST00000590034,ENST00000591121,ENST00000592314,ENST00000592839	LNCaP_CRYM	LNCaP_Empty	OK	54.1995	54.5352	0.00890969	0.0174648	0.9784	0.986086	no	41059	17720	27507	86286
XLOC_059312	PRRC2B	chr9:134269448-134375648	ENSG00000130723	ENST00000320547,ENST00000357304,ENST00000372249,ENST00000405995,ENST00000422467,ENST00000451855,ENST00000456307,ENST00000458550,ENST00000465931,ENST00000489593	LNCaP_CRYM	LNCaP_Empty	OK	58.9284	54.5246	-0.112056	-0.427327	0.49585	0.729526	no	35622	5750	17378	58750
XLOC_041845	SRD5A3	chr4:56212275-56262014	ENSG00000128039	ENST00000264228,ENST00000505210,ENST00000514398	LNCaP_CRYM	LNCaP_Empty	OK	46.1874	54.5028	0.238829	1.15524	0.09975	0.287244	no	29686	3674	8466	41826
XLOC_024992	PHF12	chr17:27232236-27384234	ENSG00000109118	ENST00000268756,ENST00000332830,ENST00000378879,ENST00000483934,ENST00000577226,ENST00000578900,ENST00000579036,ENST00000579563,ENST00000582436,ENST00000582655,ENST00000582853,ENST00000583524,ENST00000583747,ENST00000584236,ENST00000584685,ENST00000584822,ENST00000589176	LNCaP_CRYM	LNCaP_Empty	OK	82.9609	54.4631	-0.607152	-2.71024	0.00015	0.00164687	yes	18213	1266	2233	21712
XLOC_024606	DERL2	chr17:5374570-5394134	ENSG00000072849	ENST00000158771,ENST00000570848,ENST00000571476,ENST00000571968,ENST00000571971,ENST00000572834,ENST00000573547,ENST00000573637,ENST00000574700,ENST00000574952,ENST00000575209,ENST00000575605,ENST00000576551	LNCaP_CRYM	LNCaP_Empty	OK	58.5014	54.3313	-0.106687	-0.392138	0.57865	0.785931	no	35882	5948	19011	60841
XLOC_045500	HMMR	chr5:162887208-162921064	ENSG00000072571	ENST00000353866,ENST00000358715,ENST00000393915,ENST00000432118,ENST00000517936,ENST00000520345,ENST00000521108,ENST00000522094	LNCaP_CRYM	LNCaP_Empty	OK	30.1034	54.3007	0.851048	5.76943	5e-05	0.000607934	yes	14169	1477	1	15647
XLOC_027366	NCLN	chr19:3185560-3209573	ENSG00000125912	ENST00000246117,ENST00000586904,ENST00000587740,ENST00000588428,ENST00000590671,ENST00000591062,ENST00000592235,ENST00000592737	LNCaP_CRYM	LNCaP_Empty	OK	38.4131	54.2918	0.499137	1.73989	0.01375	0.0678975	no	20695	2177	4925	27797
XLOC_027459	C19orf45,CTD-2207O23,12,ZNF358	chr19:7541760-7585922	ENSG00000198723,ENSG00000198816,ENSG00000267952	ENST00000361664,ENST00000394341,ENST00000596132,ENST00000596524,ENST00000596712,ENST00000597207,ENST00000597229,ENST00000597384,ENST00000599312,ENST00000600112,ENST00000601176,ENST00000601292	LNCaP_CRYM	LNCaP_Empty	OK	57.7738	54.289	-0.0897562	-0.502431	0.47075	0.710487	no	36730	6554	16890	60174
XLOC_052754	AC005082,1,NUPL2	chr7:23145352-23240630	ENSG00000136243,ENSG00000214871	ENST00000258742,ENST00000366347,ENST00000410002,ENST00000413919,ENST00000437140,ENST00000438012,ENST00000477844,ENST00000485250,ENST00000486136,ENST00000487595,ENST00000489145,ENST00000497500	LNCaP_CRYM	LNCaP_Empty	OK	50.3361	54.2829	0.108903	0.415967	0.54905	0.766596	no	35781	6129	18433	60343
XLOC_027724	COLGALT1	chr19:17666402-17693973	ENSG00000130309	ENST00000252599,ENST00000593832,ENST00000597075,ENST00000597147,ENST00000600474,ENST00000601354	LNCaP_CRYM	LNCaP_Empty	OK	44.0177	54.28	0.302338	1.26306	0.06855	0.221107	no	27069	3092	7451	37612
XLOC_021449	AC040162,1,CTC-479C5,10,EDC4,NRN1L	chr16:67906925-67922758	ENSG00000188038,ENSG00000038358,ENSG00000221526,ENSG00000263126	ENST00000339176,ENST00000358933,ENST00000408599,ENST00000536072,ENST00000572031,ENST00000572067,ENST00000572221,ENST00000572724,ENST00000573985,ENST00000573992,ENST00000574770,ENST00000575033,ENST00000575507,ENST00000575514,ENST00000576147,ENST00000576758,ENST00000576972,ENST00000577028,ENST00000577105	LNCaP_CRYM	LNCaP_Empty	OK	50.4119	54.2575	0.106057	0.411207	0.5566	0.771814	no	35907	6217	18583	60707
XLOC_022274	CDIPT	chr16:29869677-29879371	ENSG00000103502	ENST00000219789,ENST00000561555,ENST00000562041,ENST00000563415,ENST00000563893,ENST00000564296,ENST00000566113,ENST00000567459,ENST00000569956,ENST00000570016	LNCaP_CRYM	LNCaP_Empty	OK	52.6908	54.2256	0.0414253	0.233433	0.7385	0.87847	no	39309	9637	22251	71197
XLOC_034546	PRNP	chr20:4666881-4682236	ENSG00000171867	ENST00000379440,ENST00000424424,ENST00000430350,ENST00000457586	LNCaP_CRYM	LNCaP_Empty	OK	42.7332	54.1794	0.342389	2.32253	0.0012	0.0097419	yes	25603	2851	3114	31568
XLOC_031044	EIF5B	chr2:99613723-100106497	ENSG00000158417	ENST00000289371,ENST00000470023,ENST00000470868,ENST00000494190	LNCaP_CRYM	LNCaP_Empty	OK	46.5943	54.1613	0.217109	0.573514	0.3922	0.640236	no	30627	3934	15401	49962
XLOC_040546	ATG3	chr3:112251354-112304424	ENSG00000144848	ENST00000283290,ENST00000402314,ENST00000465980,ENST00000467275,ENST00000488910,ENST00000492886,ENST00000494571,ENST00000495756,ENST00000496423	LNCaP_CRYM	LNCaP_Empty	OK	44.8518	54.157	0.271981	1.18522	0.088	0.263155	no	28300	3362	8111	39773
XLOC_039543	EIF2B5	chr3:183851806-184402546	ENSG00000145191	ENST00000273783,ENST00000432569,ENST00000432982,ENST00000444495,ENST00000465218,ENST00000468748,ENST00000471832,ENST00000479250,ENST00000479833,ENST00000481054,ENST00000484154,ENST00000491008,ENST00000491144,ENST00000492226,ENST00000492773,ENST00000493740,ENST00000498831	LNCaP_CRYM	LNCaP_Empty	OK	48.2517	54.1403	0.166124	0.145389	0.71375	0.865553	no	32943	4656	21715	59314
XLOC_008089	ACTR1A	chr10:104238985-104262482	ENSG00000138107	ENST00000369905,ENST00000446605,ENST00000470322,ENST00000480947,ENST00000481044,ENST00000487599,ENST00000494549,ENST00000545684	LNCaP_CRYM	LNCaP_Empty	OK	44.355	54.1227	0.287136	1.42737	0.04105	0.154755	no	27710	3225	6430	37365
XLOC_020325	HOMER2	chr15:83508919-83772195	ENSG00000103942	ENST00000304231,ENST00000399166,ENST00000426485,ENST00000450735,ENST00000500334,ENST00000558090,ENST00000558552,ENST00000558817,ENST00000560374,ENST00000561345	LNCaP_CRYM	LNCaP_Empty	OK	28.2184	54.122	0.939578	2.57368	0.0002	0.0021272	yes	12989	1383	2327	16699
XLOC_023016	DPH1,OVCA2	chr17:1933403-1948262	ENSG00000108963,ENSG00000262664	ENST00000263083,ENST00000263084,ENST00000570477,ENST00000570833,ENST00000570867,ENST00000571418,ENST00000571710,ENST00000572195,ENST00000572214,ENST00000572248,ENST00000572684,ENST00000572819,ENST00000575162,ENST00000575667,ENST00000575998,ENST00000576129,ENST00000576891,ENST00000607788	LNCaP_CRYM	LNCaP_Empty	OK	49.2271	54.0533	0.134928	0.678324	0.33995	0.595139	no	34465	5409	14431	54305
XLOC_016918	PSMC1	chr14:90722838-90738968	ENSG00000100764	ENST00000261303,ENST00000543772,ENST00000553835,ENST00000554624,ENST00000555679,ENST00000555787,ENST00000557357	LNCaP_CRYM	LNCaP_Empty	OK	44.9199	54.0469	0.266856	1.44416	0.0365	0.142103	no	28517	3416	6213	38146
XLOC_046853	HDAC3	chr5:140894582-141016437	ENSG00000171720	ENST00000305264,ENST00000459727,ENST00000467533,ENST00000469207,ENST00000469550,ENST00000471968,ENST00000475549,ENST00000476739,ENST00000486618,ENST00000490808,ENST00000491581,ENST00000492407,ENST00000492506,ENST00000495485,ENST00000519474,ENST00000523088	LNCaP_CRYM	LNCaP_Empty	OK	45.0285	54.0426	0.263256	0.483469	0.38445	0.632921	no	28656	3455	15253	47364
XLOC_061480	RP11-622K12,1	chrX:56755691-56844813	ENSG00000204272	ENST00000374922,ENST00000423617,ENST00000451583	LNCaP_CRYM	LNCaP_Empty	OK	48.8302	54.0383	0.146208	0.705022	0.31715	0.572503	no	33911	5125	13999	53035
XLOC_040220	WDR82	chr3:52288436-52333083	ENSG00000164091	ENST00000296490,ENST00000463624,ENST00000469000,ENST00000487402	LNCaP_CRYM	LNCaP_Empty	OK	47.2195	53.9859	0.1932	1.2793	0.05785	0.197966	no	31707	4246	7094	43047
XLOC_047259	BPHL	chr6:3118607-3153812	ENSG00000137274	ENST00000380375,ENST00000380379,ENST00000423798,ENST00000430655,ENST00000433912,ENST00000434640,ENST00000464040,ENST00000479273,ENST00000488487,ENST00000490918	LNCaP_CRYM	LNCaP_Empty	OK	52.7972	53.9787	0.0319298	0.171803	0.81015	0.910642	no	39803	10762	23861	74426
XLOC_049210	MDC1,NRM	chr6:30655823-30685666	ENSG00000137404,ENSG00000137337	ENST00000259953,ENST00000376405,ENST00000376406,ENST00000376420,ENST00000376421,ENST00000416571,ENST00000417033,ENST00000422266,ENST00000425072,ENST00000444096,ENST00000462857,ENST00000470733,ENST00000474864,ENST00000482141,ENST00000489540,ENST00000492462,ENST00000494654,ENST00000495946	LNCaP_CRYM	LNCaP_Empty	OK	32.7841	53.9746	0.719287	0.609707	0.01685	0.0797133	no	16161	1668	5169	22998
XLOC_036816	MRPL40	chr22:19317997-19466738	ENSG00000185608	ENST00000333130,ENST00000443660,ENST00000471259	LNCaP_CRYM	LNCaP_Empty	OK	41.7011	53.9296	0.370992	1.20398	0.08655	0.260216	no	24597	2699	8051	35347
XLOC_041477	S100P	chr4:6694795-6698897	ENSG00000163993	ENST00000296370,ENST00000513778	LNCaP_CRYM	LNCaP_Empty	OK	14.8205	53.9132	1.86304	6.91173	5e-05	0.000607934	yes	6991	935	1	7927
XLOC_035592	RP4-616B8,4	chr20:37590567-37590754	ENSG00000261431	ENST00000570096	LNCaP_CRYM	LNCaP_Empty	OK	53.8382	53.842	0.000100672	0.000361956	0.9727	0.982828	no	41521	39692	27423	108636
XLOC_027302	STK11	chr19:1189405-1238026	ENSG00000118046	ENST00000326873,ENST00000585465,ENST00000585748,ENST00000585851,ENST00000586243,ENST00000586358,ENST00000589152,ENST00000591133,ENST00000593219	LNCaP_CRYM	LNCaP_Empty	OK	47.2693	53.8382	0.187726	0.856731	0.22235	0.46977	no	31961	4343	11747	48051
XLOC_012982	TCTN1	chr12:111051831-111142755	ENSG00000204852	ENST00000377654,ENST00000397655,ENST00000397656,ENST00000397659,ENST00000460357,ENST00000463313,ENST00000464809,ENST00000471804,ENST00000478122,ENST00000480648,ENST00000481093,ENST00000481720,ENST00000482281,ENST00000485445,ENST00000490514,ENST00000491068,ENST00000495659,ENST00000498072,ENST00000546643,ENST00000547461,ENST00000547868,ENST00000549123,ENST00000550703,ENST00000551555,ENST00000551590,ENST00000552038,ENST00000552318,ENST00000552762	LNCaP_CRYM	LNCaP_Empty	OK	56.6804	53.8306	-0.0744239	-0.293331	0.67545	0.843903	no	37538	7228	20938	65704
XLOC_054598	PSPH	chr7:56077266-56119297	ENSG00000146733	ENST00000275605,ENST00000395471,ENST00000413218,ENST00000416592,ENST00000419984,ENST00000421312,ENST00000421626,ENST00000424596,ENST00000427797,ENST00000437355,ENST00000459834,ENST00000472276	LNCaP_CRYM	LNCaP_Empty	OK	35.6562	53.8286	0.59422	3.35793	5e-05	0.000607934	yes	18477	1925	1	20403
XLOC_003348	CAMK2N1	chr1:20808883-20813824	ENSG00000162545	ENST00000375078,ENST00000489020	LNCaP_CRYM	LNCaP_Empty	OK	78.8592	53.8182	-0.551184	-3.74552	5e-05	0.000607934	yes	19423	1432	1	20856
XLOC_052707	BZW2	chr7:16685755-16759523	ENSG00000136261	ENST00000258761,ENST00000405202,ENST00000407633,ENST00000415365,ENST00000430000,ENST00000432311,ENST00000433922,ENST00000436868,ENST00000437745,ENST00000438834,ENST00000446596,ENST00000452975,ENST00000480517	LNCaP_CRYM	LNCaP_Empty	OK	40.1069	53.8054	0.423903	2.62105	0.00025	0.00257656	yes	22818	2446	2412	27676
XLOC_049267	SLC44A4	chr6:31830968-31846823	ENSG00000204385	ENST00000229729,ENST00000375562,ENST00000414427,ENST00000462671,ENST00000465707,ENST00000475563,ENST00000479777,ENST00000487680,ENST00000544672	LNCaP_CRYM	LNCaP_Empty	OK	77.9185	53.7992	-0.534381	-2.91785	5e-05	0.000607934	yes	19851	1478	1	21330
XLOC_053487	POP7	chr7:100303675-100305118	ENSG00000172336	ENST00000303151,ENST00000457480	LNCaP_CRYM	LNCaP_Empty	OK	37.1166	53.7588	0.534437	3.2068	5e-05	0.000607934	yes	19848	2081	1	21930
XLOC_049476	GTPBP2	chr6:43543886-43596899	ENSG00000172432	ENST00000307114,ENST00000307126,ENST00000419497,ENST00000432918,ENST00000442748,ENST00000452781,ENST00000459959,ENST00000476510,ENST00000480263,ENST00000496137	LNCaP_CRYM	LNCaP_Empty	OK	42.8252	53.6908	0.326215	1.5812	0.02235	0.0976811	no	26174	2970	5493	34637
XLOC_041849	Y_RNA	chr4:56262123-56414056	ENSG00000239040	ENST00000459077	LNCaP_CRYM	LNCaP_Empty	OK	71.2102	53.6657	-0.408083	-0.0709607	0.8569	0.930737	no	23317	1981	24929	50227
XLOC_039441	PRKCI	chr3:169940152-170023769	ENSG00000163558	ENST00000295797,ENST00000476635,ENST00000482353,ENST00000483697,ENST00000485837,ENST00000488541,ENST00000493761	LNCaP_CRYM	LNCaP_Empty	OK	42.0321	53.6571	0.352275	0.750553	0.28305	0.535551	no	25252	2823	13308	41383
XLOC_012996	ACAD10,ALDH2,RP11-162P23,2	chr12:112123856-112247782	ENSG00000111275,ENSG00000111271,ENSG00000257767	ENST00000261733,ENST00000313698,ENST00000392636,ENST00000413681,ENST00000416293,ENST00000455480,ENST00000502746,ENST00000503490,ENST00000504803,ENST00000505487,ENST00000507135,ENST00000507683,ENST00000507688,ENST00000508303,ENST00000509936,ENST00000511915,ENST00000512792,ENST00000514615,ENST00000514847,ENST00000515283,ENST00000546647,ENST00000546840,ENST00000547491,ENST00000548536,ENST00000549106,ENST00000549590,ENST00000550198,ENST00000552177,ENST00000552706,ENST00000552965	LNCaP_CRYM	LNCaP_Empty	OK	46.972	53.6265	0.191146	0.964778	0.15325	0.37686	no	31810	4303	9979	46092
XLOC_050403	PDCD2	chr6:170884382-170893780	ENSG00000071994	ENST00000167218,ENST00000392090,ENST00000443345,ENST00000453163,ENST00000537445,ENST00000538195,ENST00000539212,ENST00000541970,ENST00000542896,ENST00000543284,ENST00000544336,ENST00000544755,ENST00000544866,ENST00000545869	LNCaP_CRYM	LNCaP_Empty	OK	49.5814	53.6148	0.112833	0.629679	0.36875	0.619954	no	35580	6068	14955	56603
XLOC_002268	TSEN15	chr1:184020810-184065050	ENSG00000198860	ENST00000361641,ENST00000367518,ENST00000423085,ENST00000457455,ENST00000462677,ENST00000485209,ENST00000533373	LNCaP_CRYM	LNCaP_Empty	OK	36.2094	53.6086	0.566102	3.37644	5e-05	0.000607934	yes	19069	1993	1	21063
XLOC_038084	BHLHE40	chr3:4938492-5027008	ENSG00000134107	ENST00000256495,ENST00000460806,ENST00000467610	LNCaP_CRYM	LNCaP_Empty	OK	20.3093	53.5974	1.40002	6.74234	5e-05	0.000607934	yes	9005	1097	1	10103
XLOC_012127	DDX11	chr12:31173696-31257725	ENSG00000013573	ENST00000228264,ENST00000251758,ENST00000350437,ENST00000407793,ENST00000415475,ENST00000435753,ENST00000438391,ENST00000535158,ENST00000535317,ENST00000536265,ENST00000536580,ENST00000537136,ENST00000538345,ENST00000538740,ENST00000539049,ENST00000539673,ENST00000539699,ENST00000539702,ENST00000540935,ENST00000542129,ENST00000542242,ENST00000542244,ENST00000542661,ENST00000542777,ENST00000542838,ENST00000543026,ENST00000543511,ENST00000543756,ENST00000544652,ENST00000545115,ENST00000545668,ENST00000545717	LNCaP_CRYM	LNCaP_Empty	OK	57.1958	53.5871	-0.0940239	-0.477252	0.48725	0.7236	no	36496	6426	17180	60102
XLOC_013143	RP11-463O12,3	chr12:123349873-123380991	ENSG00000256152	ENST00000537827	LNCaP_CRYM	LNCaP_Empty	OK	38.7131	53.5437	0.467895	1.23342	0.0783	0.242664	no	21539	2297	7786	31622
XLOC_002680	CNIH4	chr1:224544551-224567161	ENSG00000143771	ENST00000366856,ENST00000366857,ENST00000366858,ENST00000366860,ENST00000465271,ENST00000468318,ENST00000469200,ENST00000477413	LNCaP_CRYM	LNCaP_Empty	OK	37.6104	53.5288	0.509186	3.01666	5e-05	0.000607934	yes	20449	2170	1	22620
XLOC_022217	GTF3C1	chr16:27470875-27561234	ENSG00000077235	ENST00000356183,ENST00000561623,ENST00000562609,ENST00000564664,ENST00000564747,ENST00000566779,ENST00000567806,ENST00000567843,ENST00000568569,ENST00000569394,ENST00000569653,ENST00000570129,ENST00000571886	LNCaP_CRYM	LNCaP_Empty	OK	52.8443	53.5246	0.0184561	0.0528921	0.93925	0.966703	no	40510	13535	26780	80825
XLOC_010760	GLYATL1P2	chr11:58601541-58672037	ENSG00000254717	ENST00000529451	LNCaP_CRYM	LNCaP_Empty	OK	49.5309	53.5149	0.111613	0.108914	0.87485	0.938623	no	35649	6105	25316	67070
XLOC_037647	GUCD1	chr22:24936405-25024972	ENSG00000138867	ENST00000398245,ENST00000402766,ENST00000404664,ENST00000407471,ENST00000407973,ENST00000435822,ENST00000447813,ENST00000468170,ENST00000480272,ENST00000490810,ENST00000490922,ENST00000493099	LNCaP_CRYM	LNCaP_Empty	OK	39.5684	53.4913	0.434955	0.976719	0.1464	0.366307	no	22479	2408	9770	34657
XLOC_045787	NSUN2	chr5:6599351-6633404	ENSG00000037474	ENST00000264670,ENST00000502932,ENST00000504374,ENST00000505264,ENST00000505892,ENST00000506139,ENST00000507888,ENST00000513888,ENST00000514127	LNCaP_CRYM	LNCaP_Empty	OK	39.6462	53.4773	0.431743	2.36781	0.0003	0.00301974	yes	22565	2424	2488	27477
XLOC_028815	PLEKHJ1	chr19:2100986-2248678	ENSG00000104886	ENST00000326631,ENST00000585423,ENST00000586497,ENST00000586608,ENST00000587394,ENST00000587962,ENST00000588356,ENST00000588450,ENST00000588545,ENST00000588633,ENST00000589097,ENST00000589791,ENST00000591099	LNCaP_CRYM	LNCaP_Empty	OK	42.5275	53.4439	0.329631	0.618622	0.3424	0.597342	no	26049	2961	14481	43491
XLOC_039220	RNF7	chr3:141457045-141466402	ENSG00000114125	ENST00000273480,ENST00000393000,ENST00000477012,ENST00000477393,ENST00000480908,ENST00000486377,ENST00000498828	LNCaP_CRYM	LNCaP_Empty	OK	47.4262	53.4351	0.172105	1.06185	0.1275	0.335309	no	32639	4589	9248	46476
XLOC_045008	EPB41L4A-AS1	chr5:111478137-111755013	ENSG00000224032	ENST00000413221,ENST00000427306,ENST00000442823,ENST00000508590	LNCaP_CRYM	LNCaP_Empty	OK	65.2316	53.431	-0.287895	-1.21223	0.0859	0.258813	no	27674	2787	8027	38488
XLOC_020606	FAM195A	chr16:691812-699200	ENSG00000172366	ENST00000307650,ENST00000474840,ENST00000491999,ENST00000575894	LNCaP_CRYM	LNCaP_Empty	OK	33.7008	53.413	0.664409	4.15616	5e-05	0.000607934	yes	17090	1790	1	18881
XLOC_046292	GFM2	chr5:73923230-74072737	ENSG00000164347	ENST00000296805,ENST00000345239,ENST00000427854,ENST00000506263,ENST00000506778,ENST00000509097,ENST00000509430,ENST00000513331,ENST00000514734,ENST00000515125	LNCaP_CRYM	LNCaP_Empty	OK	45.3945	53.4055	0.234469	0.742015	0.2823	0.534586	no	29883	3783	13293	46959
XLOC_013347	CD27-AS1	chr12:6548166-6580153	ENSG00000215039	ENST00000399492,ENST00000417058,ENST00000447687,ENST00000504270,ENST00000535639,ENST00000536388,ENST00000537003,ENST00000538616,ENST00000545339	LNCaP_CRYM	LNCaP_Empty	OK	57.081	53.3919	-0.0963902	-0.4163	0.5504	0.767501	no	36386	6346	18464	61196
XLOC_021762	DEF8	chr16:90014332-90034497	ENSG00000140995	ENST00000268676,ENST00000418391,ENST00000561741,ENST00000561784,ENST00000561959,ENST00000562044,ENST00000562163,ENST00000562578,ENST00000562986,ENST00000563594,ENST00000563795,ENST00000563805,ENST00000563848,ENST00000564379,ENST00000564836,ENST00000566079,ENST00000566820,ENST00000567243,ENST00000567874,ENST00000567884,ENST00000567999,ENST00000568096,ENST00000568760,ENST00000569061,ENST00000569453,ENST00000569803,ENST00000570182	LNCaP_CRYM	LNCaP_Empty	OK	46.9239	53.3702	0.185711	0.665427	0.3467	0.601243	no	32048	4395	14552	50995
XLOC_013371	LPCAT3	chr12:7072407-7178336	ENSG00000111684	ENST00000261407,ENST00000535021,ENST00000535479,ENST00000536797,ENST00000536971,ENST00000537179,ENST00000538910,ENST00000538987,ENST00000539868,ENST00000540060,ENST00000540090,ENST00000543794,ENST00000545459	LNCaP_CRYM	LNCaP_Empty	OK	61.5646	53.3541	-0.206503	-0.543485	0.38915	0.63719	no	31099	3713	15345	50157
XLOC_010714	SLC43A1	chr11:57251620-57283259	ENSG00000149150	ENST00000278426,ENST00000524995,ENST00000525764,ENST00000528450,ENST00000529452,ENST00000530159,ENST00000533066,ENST00000533263,ENST00000533515,ENST00000534105,ENST00000534298	LNCaP_CRYM	LNCaP_Empty	OK	25.5707	53.3184	1.06014	4.93213	5e-05	0.000607934	yes	11582	1300	1	12883
XLOC_063612	RP11-576C2,1,TXLNG2P	chrY:21729198-21771830	ENSG00000131002,ENSG00000267793	ENST00000251749,ENST00000253320,ENST00000382832,ENST00000407724,ENST00000445715,ENST00000447202,ENST00000447520,ENST00000459719,ENST00000488280,ENST00000538014,ENST00000585549,ENST00000586015,ENST00000587095,ENST00000588613,ENST00000589075,ENST00000592697,ENST00000593000	LNCaP_CRYM	LNCaP_Empty	OK	51.4385	53.3095	0.0515437	0.190605	0.76525	0.890878	no	38730	8806	22848	70384
XLOC_005473	BPNT1	chr1:220230823-220263804	ENSG00000162813	ENST00000322067,ENST00000354807,ENST00000414869,ENST00000463953,ENST00000469520,ENST00000480959,ENST00000482136,ENST00000498237,ENST00000498791,ENST00000544404,ENST00000548668	LNCaP_CRYM	LNCaP_Empty	OK	44.7751	53.3094	0.251692	1.45021	0.03795	0.146397	no	29132	3618	6276	39026
XLOC_031340	PTPN18	chr2:131113579-131133134	ENSG00000072135	ENST00000175756,ENST00000347849,ENST00000409022,ENST00000420717,ENST00000428843,ENST00000460992,ENST00000462321,ENST00000462996,ENST00000464576,ENST00000479295,ENST00000481492,ENST00000483617,ENST00000489215,ENST00000490137,ENST00000490812,ENST00000495400	LNCaP_CRYM	LNCaP_Empty	OK	53.3771	53.3058	-0.00192626	-0.00684486	0.99145	0.993994	no	41429	27627	27691	96747
XLOC_056548	DCAF13	chr8:104410862-104455681	ENSG00000164934	ENST00000297579,ENST00000518554,ENST00000519682,ENST00000521716,ENST00000521971,ENST00000521999	LNCaP_CRYM	LNCaP_Empty	OK	65.0432	53.3044	-0.287146	-1.45604	0.03905	0.149674	no	27708	2805	6325	36838
XLOC_028124	AC118344,1	chr19:40697650-40721482	ENSG00000221051	ENST00000408124	LNCaP_CRYM	LNCaP_Empty	OK	23.0287	53.299	1.21068	0.387634	0.6197	0.812133	no	10232	1192	19804	31228
XLOC_006436	VPS26A	chr10:70883267-70932617	ENSG00000122958	ENST00000263559,ENST00000373382,ENST00000395098,ENST00000467852,ENST00000489656,ENST00000489794,ENST00000490696,ENST00000497022,ENST00000497564,ENST00000541711,ENST00000546041	LNCaP_CRYM	LNCaP_Empty	OK	48.9396	53.2947	0.12299	0.67568	0.33815	0.5935	no	35079	5781	14388	55248
XLOC_033595	MCM6	chr2:136597195-136633996	ENSG00000076003	ENST00000264156,ENST00000483902,ENST00000492091	LNCaP_CRYM	LNCaP_Empty	OK	33.1681	53.2217	0.682218	3.61605	5e-05	0.000607934	yes	16788	1758	1	18547
XLOC_018461	CYFIP1	chr15:22892004-23034427	ENSG00000068793	ENST00000313077,ENST00000435939,ENST00000557859,ENST00000557890,ENST00000558430,ENST00000558549,ENST00000558826,ENST00000559393,ENST00000560848,ENST00000561020,ENST00000561185,ENST00000561263,ENST00000561274,ENST00000561296	LNCaP_CRYM	LNCaP_Empty	OK	44.3606	53.2193	0.262671	0.809483	0.2394	0.486497	no	28675	3506	12194	44375
XLOC_022333	RP11-388M20,6	chr16:31191430-31203127	ENSG00000260304	ENST00000564743	LNCaP_CRYM	LNCaP_Empty	OK	67.8274	53.1997	-0.350449	-0.562736	0.424	0.67016	no	25316	2320	16007	43643
XLOC_058471	NUDT2	chr9:34329503-34343709	ENSG00000164978	ENST00000346365,ENST00000379155,ENST00000379158	LNCaP_CRYM	LNCaP_Empty	OK	48.4204	53.159	0.1347	0.93005	0.1826	0.419643	no	34475	5477	10825	50777
XLOC_032243	RAMP1	chr2:238767535-238820756	ENSG00000132329	ENST00000254661,ENST00000403885,ENST00000404910,ENST00000409726	LNCaP_CRYM	LNCaP_Empty	OK	86.2622	53.1448	-0.698799	-4.70435	5e-05	0.000607934	yes	16488	1105	1	17594
XLOC_040152	DALRD3	chr3:48955220-49060928	ENSG00000178149	ENST00000313778,ENST00000341949,ENST00000395462,ENST00000420952,ENST00000438585,ENST00000440857,ENST00000441576,ENST00000460505,ENST00000467457,ENST00000472331,ENST00000481001,ENST00000484831,ENST00000492585,ENST00000496568,ENST00000498498,ENST00000498794	LNCaP_CRYM	LNCaP_Empty	OK	55.7115	53.1283	-0.0684956	-0.12157	0.85915	0.931522	no	37835	7590	24985	70410
XLOC_040776	ANAPC13	chr3:134196547-134293859	ENSG00000129055	ENST00000354910,ENST00000503439,ENST00000508755,ENST00000510994,ENST00000511751,ENST00000514612	LNCaP_CRYM	LNCaP_Empty	OK	53.9292	53.1282	-0.0215886	-0.109896	0.8789	0.94001	no	40373	12669	25403	78445
XLOC_045027	KCNN2	chr5:113696641-114004107	ENSG00000080709	ENST00000264773,ENST00000503706,ENST00000505491,ENST00000506812,ENST00000507750,ENST00000512097	LNCaP_CRYM	LNCaP_Empty	OK	37.8064	53.1275	0.490827	2.71944	0.00015	0.00164687	yes	20920	2239	2233	25392
XLOC_042212	AIMP1	chr4:106962755-107270383	ENSG00000164022	ENST00000358008,ENST00000394701,ENST00000442366,ENST00000510207	LNCaP_CRYM	LNCaP_Empty	OK	40.3458	53.1078	0.396505	1.68948	0.01525	0.0737129	no	23689	2613	5048	31350
XLOC_020577	SNRNP25	chr16:96406-107669	ENSG00000161981	ENST00000293861,ENST00000397876,ENST00000417493,ENST00000466183,ENST00000481947,ENST00000493672	LNCaP_CRYM	LNCaP_Empty	OK	39.7963	53.0694	0.415246	1.44672	0.04205	0.157583	no	23063	2524	6466	32053
XLOC_021825	TSR3	chr16:1383601-1401912	ENSG00000007520	ENST00000007390,ENST00000566296	LNCaP_CRYM	LNCaP_Empty	OK	42.5383	53.0282	0.317998	1.46042	0.0398	0.151841	no	26451	3044	6366	35861
XLOC_037959	CYB5R3	chr22:43013845-43045574	ENSG00000100243	ENST00000352397,ENST00000361740,ENST00000396303,ENST00000402438,ENST00000407332,ENST00000407623,ENST00000438270,ENST00000466276,ENST00000470741	LNCaP_CRYM	LNCaP_Empty	OK	48.9043	53.0207	0.116595	0.81378	0.24525	0.493139	no	35392	5990	12355	53737
XLOC_054515	DDX56	chr7:44605015-44615381	ENSG00000136271	ENST00000258772,ENST00000415758,ENST00000421223,ENST00000431640,ENST00000433257,ENST00000446987,ENST00000448192,ENST00000467318,ENST00000473924,ENST00000479440,ENST00000479602,ENST00000485367	LNCaP_CRYM	LNCaP_Empty	OK	45.4677	53.0207	0.221713	1.03688	0.12315	0.327903	no	30433	3939	9087	43459
XLOC_043894	PLRG1	chr4:155456157-155471587	ENSG00000171566	ENST00000302078,ENST00000393905,ENST00000499023,ENST00000503251,ENST00000503751,ENST00000504341,ENST00000506192,ENST00000506627,ENST00000506918,ENST00000507125,ENST00000509975,ENST00000512719,ENST00000512773,ENST00000515520	LNCaP_CRYM	LNCaP_Empty	OK	43.8637	53.0044	0.273085	1.48963	0.0316	0.127447	no	28250	3412	5975	37637
XLOC_038133	VHL,snoU13	chr3:10176576-10195356	ENSG00000134086,ENSG00000238345	ENST00000256474,ENST00000345392,ENST00000458986,ENST00000477538	LNCaP_CRYM	LNCaP_Empty	OK	49.2845	52.9751	0.104179	0.662976	0.34	0.595168	no	35994	6342	14434	56770
XLOC_008359	IFITM1,IFITM2	chr11:307630-315272	ENSG00000185885,ENSG00000185201	ENST00000328221,ENST00000399815,ENST00000399817,ENST00000408968,ENST00000525554,ENST00000527146,ENST00000528780,ENST00000533141	LNCaP_CRYM	LNCaP_Empty	OK	33.4314	52.961	0.663729	4.27765	5e-05	0.000607934	yes	17103	1805	1	18909
XLOC_001610	CHD1L,RP11-337C18,10,RP11-337C18,8	chr1:146644349-146767443	ENSG00000131778,ENSG00000237188,ENSG00000273071	ENST00000361293,ENST00000369258,ENST00000369259,ENST00000431239,ENST00000440377,ENST00000467213,ENST00000469625,ENST00000485113,ENST00000488864,ENST00000492728,ENST00000606757,ENST00000606856,ENST00000607149	LNCaP_CRYM	LNCaP_Empty	OK	32.8541	52.9452	0.688426	2.70795	0.0001	0.00114582	yes	16671	1753	2104	20528
XLOC_024286	AC100787,1,KIAA0195	chr17:73437239-73511664	ENSG00000177728,ENSG00000265636	ENST00000314256,ENST00000375248,ENST00000577194,ENST00000577245,ENST00000577247,ENST00000577380,ENST00000578624,ENST00000578853,ENST00000579208,ENST00000579241,ENST00000579379,ENST00000579707,ENST00000579898,ENST00000580416,ENST00000580441,ENST00000580849,ENST00000580918,ENST00000581085,ENST00000581252,ENST00000581453,ENST00000581519,ENST00000581723,ENST00000581834,ENST00000581867,ENST00000582186,ENST00000582455,ENST00000582843,ENST00000583071,ENST00000583296,ENST00000583795,ENST00000584383,ENST00000584694,ENST00000585105,ENST00000585277	LNCaP_CRYM	LNCaP_Empty	OK	61.212	52.9434	-0.209364	-0.649431	0.3685	0.619771	no	30988	3692	14941	49621
XLOC_043064	PDS5A	chr4:39824482-39979576	ENSG00000121892	ENST00000303538,ENST00000503396,ENST00000503696,ENST00000503867,ENST00000506262,ENST00000507020,ENST00000507766,ENST00000508625,ENST00000512643,ENST00000513798	LNCaP_CRYM	LNCaP_Empty	OK	39.0206	52.9366	0.44003	1.58407	0.0229	0.0995631	no	22332	2411	5543	30286
XLOC_023404	MAP2K3	chr17:21187983-21218552	ENSG00000034152	ENST00000316920,ENST00000342679,ENST00000361818,ENST00000395491,ENST00000477540,ENST00000479129,ENST00000483928,ENST00000496046,ENST00000526076,ENST00000527123,ENST00000529517,ENST00000534743,ENST00000583508	LNCaP_CRYM	LNCaP_Empty	OK	53.4888	52.9083	-0.015741	-0.0809515	0.9087	0.953518	no	40667	14386	26072	81125
