## Supplemental genes CRYM for "Thyroid and androgen receptor signaling are antagonized by CRYM in prostate cancer" (part 2 of 3)

### Sheet: all CRYM genes wo (continued)
gene_id	gene_short_name	locus	ensembl_gene_id	ensembl_transcript_id	sample_1	sample_2	status	value_1	value_2	log2_fold_change	test_stat	p_value	q_value	significant	rank_log2_fold_change	rank_value	rank_q_value	rank_sum
XLOC_000604	KIAA1522	chr1:33207485-33240571	ENSG00000162522	ENST00000294521,ENST00000373480,ENST00000373481,ENST00000401073,ENST00000468130	LNCaP_CRYM	LNCaP_Empty	OK	52.0734	52.8978	0.0226619	0.138751	0.8311	0.920111	no	40302	12511	24351	77164
XLOC_033127	AC096579,13,AC096579,7,IGKC,IGKJ1,IGKJ2,IGKJ3	chr2:89109983-89165653	ENSG00000211592,ENSG00000211595,ENSG00000211596,ENSG00000211597,ENSG00000231486,ENSG00000240040	ENST00000390237,ENST00000390240,ENST00000390241,ENST00000390242,ENST00000418209,ENST00000430694,ENST00000434790,ENST00000452230	LNCaP_CRYM	LNCaP_Empty	OK	42.2606	52.8974	0.323884	2.08321	0.0018	0.013538	yes	26263	3015	3345	32623
XLOC_013733	SCAF11	chr12:46312913-46385903	ENSG00000139218	ENST00000266589,ENST00000369367,ENST00000395453,ENST00000395454,ENST00000419565,ENST00000465950,ENST00000474828,ENST00000484275,ENST00000546534,ENST00000547018,ENST00000547654,ENST00000547950,ENST00000549162,ENST00000550629,ENST00000550893,ENST00000551391	LNCaP_CRYM	LNCaP_Empty	OK	51.6424	52.8935	0.0345346	0.09987	0.88505	0.942789	no	39668	10514	25546	75728
XLOC_023904	AC002558,1	chr17:45195068-45266788	ENSG00000221016	ENST00000408089	LNCaP_CRYM	LNCaP_Empty	OK	47.274	52.8409	0.160608	0.0215649	0.82285	0.916644	no	33242	4855	24173	62270
XLOC_033963	TFPI	chr2:187866602-188430671	ENSG00000003436	ENST00000233156,ENST00000339091,ENST00000392365,ENST00000409676,ENST00000417013,ENST00000420747,ENST00000421427,ENST00000435414,ENST00000437725,ENST00000453013,ENST00000481132,ENST00000481389	LNCaP_CRYM	LNCaP_Empty	OK	53.9704	52.8279	-0.0308672	-0.162183	0.82195	0.91625	no	39856	10945	24138	74939
XLOC_017694	EXOC5	chr14:57668319-57756797	ENSG00000070367	ENST00000340918,ENST00000413566,ENST00000554011,ENST00000554598,ENST00000554934,ENST00000555148,ENST00000555749,ENST00000556318,ENST00000556629,ENST00000556911	LNCaP_CRYM	LNCaP_Empty	OK	42.9865	52.8019	0.296706	1.31349	0.0594	0.201887	no	27308	3213	7144	37665
XLOC_022142	GDE1	chr16:19513010-19533467	ENSG00000006007	ENST00000353258,ENST00000563645,ENST00000564172,ENST00000569773,ENST00000569899	LNCaP_CRYM	LNCaP_Empty	OK	49.234	52.7785	0.100295	0.483058	0.48965	0.725347	no	36186	6486	17238	59910
XLOC_008822	PDHX	chr11:34874640-35042138	ENSG00000110435	ENST00000227868,ENST00000430469,ENST00000448838,ENST00000477173,ENST00000526309,ENST00000532159,ENST00000533262,ENST00000533550	LNCaP_CRYM	LNCaP_Empty	OK	37.834	52.7758	0.480195	2.43656	0.0007	0.00620874	yes	21200	2282	2840	26322
XLOC_015171	LMO7,RP11-29G8,3,UCHL3	chr13:76123618-76434004	ENSG00000136153,ENSG00000118939,ENSG00000261553	ENST00000321797,ENST00000341547,ENST00000357063,ENST00000377499,ENST00000377534,ENST00000377595,ENST00000419068,ENST00000447038,ENST00000465261,ENST00000465309,ENST00000467686,ENST00000471792,ENST00000482116,ENST00000485987,ENST00000489941,ENST00000497947,ENST00000524651,ENST00000525107,ENST00000525373,ENST00000525914,ENST00000526202,ENST00000526371,ENST00000526528,ENST00000532377,ENST00000532785,ENST00000533299,ENST00000533305,ENST00000533809,ENST00000534657,ENST00000563635,ENST00000570285,ENST00000605961,ENST00000606347,ENST00000607339	LNCaP_CRYM	LNCaP_Empty	OK	39.3355	52.7678	0.423826	2.56362	0.00025	0.00257656	yes	22819	2495	2412	27726
XLOC_014581	POP5	chr12:121016566-121019201	ENSG00000167272	ENST00000341039,ENST00000357500,ENST00000511394,ENST00000535245,ENST00000539716,ENST00000541834,ENST00000542568,ENST00000542776,ENST00000543355	LNCaP_CRYM	LNCaP_Empty	OK	46.7522	52.6918	0.172545	1.10391	0.11475	0.312922	no	32617	4631	8862	46110
XLOC_044911	CAST	chr5:95220801-96143803	ENSG00000153113	ENST00000309190,ENST00000325674,ENST00000338252,ENST00000341926,ENST00000348386,ENST00000359176,ENST00000395812,ENST00000395813,ENST00000421689,ENST00000437034,ENST00000484552,ENST00000503828,ENST00000504221,ENST00000504465,ENST00000504532,ENST00000505143,ENST00000505402,ENST00000506811,ENST00000507487,ENST00000507836,ENST00000508117,ENST00000508197,ENST00000508579,ENST00000508608,ENST00000508830,ENST00000509259,ENST00000509529,ENST00000509903,ENST00000510098,ENST00000510156,ENST00000510245,ENST00000510500,ENST00000510756,ENST00000511049,ENST00000511097,ENST00000511782,ENST00000512191,ENST00000512620,ENST00000513666,ENST00000514055,ENST00000514845,ENST00000515063,ENST00000515160,ENST00000515663	LNCaP_CRYM	LNCaP_Empty	OK	48.7318	52.6765	0.112294	0.462272	0.4923	0.727248	no	35607	6132	17309	59048
XLOC_036740	AP001469,9,MCM3AP	chr21:47649130-47706211	ENSG00000160294,ENSG00000239415	ENST00000291688,ENST00000397708,ENST00000426537,ENST00000430259,ENST00000447037,ENST00000467026,ENST00000479557,ENST00000481113,ENST00000486937,ENST00000494755,ENST00000495475,ENST00000496607	LNCaP_CRYM	LNCaP_Empty	OK	60.1736	52.6623	-0.19236	-0.20621	0.6555	0.832341	no	31743	3951	20529	56223
XLOC_024591	CAMTA2	chr17:4871286-4900905	ENSG00000108509	ENST00000348066,ENST00000358183,ENST00000361571,ENST00000381311,ENST00000414043,ENST00000571831,ENST00000572192,ENST00000572326,ENST00000572543,ENST00000573004,ENST00000574442,ENST00000574606,ENST00000574951,ENST00000575192,ENST00000575365,ENST00000575580,ENST00000576872	LNCaP_CRYM	LNCaP_Empty	OK	44.4415	52.6341	0.244089	0.448188	0.52055	0.747397	no	29454	3721	17826	51001
XLOC_026864	NPC1	chr18:21083472-21166862	ENSG00000141458	ENST00000269228,ENST00000540608,ENST00000586150,ENST00000586718,ENST00000587163,ENST00000587223,ENST00000588867,ENST00000590301,ENST00000590723,ENST00000591051,ENST00000591075,ENST00000591107,ENST00000591955,ENST00000593280	LNCaP_CRYM	LNCaP_Empty	OK	36.613	52.6176	0.523189	1.60335	0.02245	0.0980296	no	20138	2160	5517	27815
XLOC_006909	TRUB1	chr10:116697951-116737430	ENSG00000165832	ENST00000298746,ENST00000485065	LNCaP_CRYM	LNCaP_Empty	OK	35.9046	52.5986	0.550857	3.31511	5e-05	0.000607934	yes	19437	2076	1	21514
XLOC_035498	NECAB3	chr20:32240320-32262269	ENSG00000125967	ENST00000246190,ENST00000375238,ENST00000439478,ENST00000463246,ENST00000473892,ENST00000477778,ENST00000480994,ENST00000483813,ENST00000484824,ENST00000485399,ENST00000485976,ENST00000488489,ENST00000493590,ENST00000494174,ENST00000498353,ENST00000606106,ENST00000606525,ENST00000606690,ENST00000606699,ENST00000607055,ENST00000607805	LNCaP_CRYM	LNCaP_Empty	OK	57.1945	52.5595	-0.121927	-0.495496	0.4763	0.714572	no	35123	5544	16994	57661
XLOC_060546	CIZ1	chr9:130928332-131017527	ENSG00000148337	ENST00000277465,ENST00000324544,ENST00000325721,ENST00000357558,ENST00000372938,ENST00000372948,ENST00000372954,ENST00000393608,ENST00000415526,ENST00000420484,ENST00000461765,ENST00000467178,ENST00000471773,ENST00000471839,ENST00000474442,ENST00000475471,ENST00000476239,ENST00000476541,ENST00000476727,ENST00000485001,ENST00000485862,ENST00000488559,ENST00000491487,ENST00000491954,ENST00000498156,ENST00000538431,ENST00000541172	LNCaP_CRYM	LNCaP_Empty	OK	53.3297	52.5282	-0.0218481	-0.0885908	0.9003	0.949834	no	40355	12662	25887	78904
XLOC_024577	ALOX15	chr17:4534049-4545589	ENSG00000161905	ENST00000293761,ENST00000570836,ENST00000572265,ENST00000573740,ENST00000574640,ENST00000576394,ENST00000576572	LNCaP_CRYM	LNCaP_Empty	OK	39.439	52.522	0.4133	2.46522	0.00095	0.00805777	yes	23130	2551	2987	28668
XLOC_060614	GBGT1,RALGDS	chr9:135973100-136039332	ENSG00000148288,ENSG00000160271	ENST00000372036,ENST00000372038,ENST00000372040,ENST00000372043,ENST00000372047,ENST00000372050,ENST00000372062,ENST00000393157,ENST00000393160,ENST00000424572,ENST00000460587,ENST00000469972,ENST00000470431,ENST00000471109,ENST00000472281,ENST00000477660,ENST00000482648,ENST00000487864,ENST00000493067,ENST00000493438,ENST00000495621,ENST00000498797,ENST00000540636,ENST00000542690	LNCaP_CRYM	LNCaP_Empty	OK	46.0335	52.5145	0.190032	0.616326	0.20545	0.450031	no	31873	4381	11359	47613
XLOC_011766	THYN1	chr11:134118172-134123264	ENSG00000151500	ENST00000341541,ENST00000352327,ENST00000392594,ENST00000392595,ENST00000525677,ENST00000531135,ENST00000533781,ENST00000533975	LNCaP_CRYM	LNCaP_Empty	OK	49.3334	52.4601	0.088655	0.588462	0.4	0.647377	no	36772	6899	15553	59224
XLOC_028852	MFSD12	chr19:3506270-3579086	ENSG00000161091	ENST00000355415,ENST00000389395,ENST00000398558,ENST00000585788,ENST00000585814,ENST00000586402,ENST00000588626,ENST00000588918,ENST00000589063,ENST00000589157,ENST00000589995,ENST00000591878,ENST00000592652	LNCaP_CRYM	LNCaP_Empty	OK	40.6059	52.4513	0.36929	0.969894	0.149	0.370153	no	24670	2773	9853	37296
XLOC_035021	FAM209A,RTFDC1	chr20:55043646-55101198	ENSG00000022277,ENSG00000124103	ENST00000023939,ENST00000357348,ENST00000371328,ENST00000395881,ENST00000435342,ENST00000449062,ENST00000466260,ENST00000477485,ENST00000477573,ENST00000481560,ENST00000484084,ENST00000487211	LNCaP_CRYM	LNCaP_Empty	OK	43.8857	52.4372	0.256839	1.49876	0.03085	0.12511	no	28933	3610	5939	38482
XLOC_030296	DDX1	chr2:15731301-15771235	ENSG00000079785	ENST00000233084,ENST00000381341,ENST00000434671,ENST00000459706,ENST00000470674,ENST00000478695	LNCaP_CRYM	LNCaP_Empty	OK	51.625	52.4367	0.0225053	0.124395	0.8577	0.931039	no	40320	12590	24954	77864
XLOC_010597	CELF1	chr11:47487488-47606114	ENSG00000149187	ENST00000310513,ENST00000358597,ENST00000361904,ENST00000395290,ENST00000395292,ENST00000422993,ENST00000524648,ENST00000525841,ENST00000526277,ENST00000526419,ENST00000528434,ENST00000528538,ENST00000530151,ENST00000531165,ENST00000532048,ENST00000532146,ENST00000534614,ENST00000535982,ENST00000539254,ENST00000539455,ENST00000543178	LNCaP_CRYM	LNCaP_Empty	OK	48.9586	52.3948	0.097863	0.217089	0.6918	0.853479	no	36306	6592	21265	64163
XLOC_037520	UFD1L	chr22:19317997-19466738	ENSG00000070010	ENST00000263202,ENST00000360834,ENST00000399523,ENST00000421968,ENST00000447868,ENST00000459854,ENST00000466373,ENST00000474226,ENST00000484101,ENST00000489406,ENST00000494054	LNCaP_CRYM	LNCaP_Empty	OK	40.4698	52.3694	0.37188	0.787421	0.21735	0.46421	no	24566	2762	11622	38950
XLOC_025858	PRPSAP1	chr17:74305566-74383941	ENSG00000161542	ENST00000324684,ENST00000423915,ENST00000435555,ENST00000436498,ENST00000442767,ENST00000446526,ENST00000472686,ENST00000488339,ENST00000494662,ENST00000586137,ENST00000588364,ENST00000592474	LNCaP_CRYM	LNCaP_Empty	OK	41.533	52.3446	0.333782	1.45942	0.03865	0.148505	no	25903	2979	6306	35188
XLOC_028797	TCF3	chr19:1609290-1652604	ENSG00000071564	ENST00000262965,ENST00000344749,ENST00000395423,ENST00000453954,ENST00000585731,ENST00000585855,ENST00000586164,ENST00000586318,ENST00000586410,ENST00000587235,ENST00000587425,ENST00000588136,ENST00000590436,ENST00000590605,ENST00000590684,ENST00000592395,ENST00000592628,ENST00000593064	LNCaP_CRYM	LNCaP_Empty	OK	44.6165	52.2906	0.228975	0.810377	0.21945	0.466571	no	30126	3890	11668	45684
XLOC_028740	PPAP2C	chr19:281039-291393	ENSG00000141934	ENST00000269812,ENST00000327790,ENST00000434325,ENST00000586998,ENST00000589672,ENST00000591572	LNCaP_CRYM	LNCaP_Empty	OK	59.7595	52.2499	-0.19374	-1.24339	0.0778	0.241577	no	31688	3953	7769	43410
XLOC_027003	PIAS2	chr18:44388082-44627658	ENSG00000078043	ENST00000324794,ENST00000398654,ENST00000545673,ENST00000585916,ENST00000586170,ENST00000586634,ENST00000586953,ENST00000587810,ENST00000589819,ENST00000589917,ENST00000590127,ENST00000591865,ENST00000592011,ENST00000592212,ENST00000592221	LNCaP_CRYM	LNCaP_Empty	OK	28.6984	52.2417	0.864233	4.56996	5e-05	0.000607934	yes	13991	1514	1	15506
XLOC_021827	UNKL	chr16:1401923-1464752	ENSG00000059145	ENST00000248104,ENST00000301712,ENST00000382757,ENST00000389221,ENST00000391893,ENST00000397462,ENST00000397464,ENST00000402641,ENST00000403703,ENST00000502438,ENST00000503648,ENST00000508903,ENST00000509981,ENST00000511095,ENST00000513783,ENST00000515195,ENST00000561783,ENST00000562537,ENST00000566707	LNCaP_CRYM	LNCaP_Empty	OK	36.0209	52.2377	0.536258	0.6209	0.28985	0.543117	no	19801	2134	13451	35386
XLOC_018099	SETD3	chr14:99864082-99947216	ENSG00000183576	ENST00000329331,ENST00000331768,ENST00000357563,ENST00000436070,ENST00000446066,ENST00000453764,ENST00000453938,ENST00000489770	LNCaP_CRYM	LNCaP_Empty	OK	28.2419	52.2247	0.886893	5.46065	5e-05	0.000607934	yes	13649	1488	1	15138
XLOC_036284	COL6A1	chr21:47401650-47424964	ENSG00000142156	ENST00000361866,ENST00000463060,ENST00000466285,ENST00000486023,ENST00000492851,ENST00000498614	LNCaP_CRYM	LNCaP_Empty	OK	71.8489	52.2013	-0.460879	-2.66208	5e-05	0.000607934	yes	21738	1796	1	23535
XLOC_001589	TXNIP	chr1:145438468-145442635	ENSG00000117289	ENST00000369317,ENST00000425134,ENST00000475171,ENST00000486597,ENST00000488537	LNCaP_CRYM	LNCaP_Empty	OK	191.363	52.1856	-1.87459	-10.0691	5e-05	0.000607934	yes	6958	265	1	7224
XLOC_012844	VEZT	chr12:95611521-95696566	ENSG00000028203	ENST00000356859,ENST00000397792,ENST00000436874,ENST00000546365,ENST00000546398,ENST00000546409,ENST00000546445,ENST00000546557,ENST00000546951,ENST00000547484,ENST00000547611,ENST00000547894,ENST00000547997,ENST00000548245,ENST00000548371,ENST00000548455,ENST00000548822,ENST00000548838,ENST00000549002,ENST00000549192,ENST00000549589,ENST00000549624,ENST00000550106,ENST00000550803,ENST00000551039,ENST00000551311,ENST00000551356,ENST00000551472,ENST00000551695,ENST00000551746,ENST00000551792,ENST00000551902,ENST00000551994,ENST00000552031,ENST00000552306,ENST00000552626,ENST00000552660,ENST00000552821,ENST00000552827,ENST00000553063	LNCaP_CRYM	LNCaP_Empty	OK	54.0643	52.1635	-0.0516346	-0.215249	0.7529	0.885286	no	38721	8738	22570	70029
XLOC_040138	PFKFB4,UCN2	chr3:48555115-48601206	ENSG00000114268,ENSG00000145040	ENST00000232375,ENST00000273610,ENST00000383734,ENST00000412035,ENST00000416568,ENST00000417753,ENST00000422701,ENST00000445633,ENST00000452531,ENST00000467176,ENST00000468162,ENST00000471890,ENST00000478516,ENST00000490115,ENST00000490404,ENST00000496767,ENST00000536104,ENST00000545984	LNCaP_CRYM	LNCaP_Empty	OK	15.9129	52.1589	1.71271	8.77898	5e-05	0.000607934	yes	7505	1014	1	8520
XLOC_017196	ZFYVE21	chr14:104182066-104200005	ENSG00000100711	ENST00000216602,ENST00000311141,ENST00000553512,ENST00000553724,ENST00000554255,ENST00000554630,ENST00000554757,ENST00000555163,ENST00000555501,ENST00000556610,ENST00000556795,ENST00000602552	LNCaP_CRYM	LNCaP_Empty	OK	45.8044	52.1481	0.187127	1.06694	0.1246	0.330329	no	31991	4425	9151	45567
XLOC_024652	AC113189,5	chr17:7465191-7536700	ENSG00000233223	ENST00000415124,ENST00000417897,ENST00000572046,ENST00000573187	LNCaP_CRYM	LNCaP_Empty	OK	47.0728	52.1038	0.146494	0.0708425	0.8968	0.948099	no	33889	5261	25806	64956
XLOC_022799	ADAT1,CHST5,RP11-77K12,7,RP11-77K12,8,TMEM231	chr16:75562429-75657198	ENSG00000205084,ENSG00000065457,ENSG00000135702,ENSG00000260092,ENSG00000259992	ENST00000258173,ENST00000307921,ENST00000336257,ENST00000460606,ENST00000541075,ENST00000561809,ENST00000562374,ENST00000562410,ENST00000564318,ENST00000564489,ENST00000564576,ENST00000564657,ENST00000565039,ENST00000565067,ENST00000565109,ENST00000566445,ENST00000566450,ENST00000567281,ENST00000568001,ENST00000568377,ENST00000568478,ENST00000568510,ENST00000569294,ENST00000570006	LNCaP_CRYM	LNCaP_Empty	OK	43.3313	52.0589	0.264736	0.799727	0.24945	0.498037	no	28603	3549	12498	44650
XLOC_039111	H1FX-AS1	chr3:129033614-129045068	ENSG00000206417	ENST00000383461,ENST00000433902,ENST00000502789,ENST00000511998,ENST00000537780	LNCaP_CRYM	LNCaP_Empty	OK	38.0537	52.0524	0.45193	1.10211	0.1194	0.321326	no	21997	2402	8978	33377
XLOC_009090	FAM111A	chr11:58897605-58922513	ENSG00000166801	ENST00000361723,ENST00000420244,ENST00000527629,ENST00000528737,ENST00000529358,ENST00000529985,ENST00000531147,ENST00000531408,ENST00000531676,ENST00000532790,ENST00000533703	LNCaP_CRYM	LNCaP_Empty	OK	67.2823	52.0254	-0.371012	-2.08373	0.0008	0.00696359	yes	24596	2250	2898	29744
XLOC_043060	SMIM14	chr4:39500374-39640710	ENSG00000163683	ENST00000295958,ENST00000505729,ENST00000507613,ENST00000510628,ENST00000511809,ENST00000512441	LNCaP_CRYM	LNCaP_Empty	OK	53.9056	51.9811	-0.0524468	-0.128652	0.8568	0.93071	no	38685	8685	24926	72296
XLOC_032066	STK36	chr2:219528586-219567439	ENSG00000163482	ENST00000295709,ENST00000392105,ENST00000392106,ENST00000414413,ENST00000419433,ENST00000422778,ENST00000424080,ENST00000440309,ENST00000455724,ENST00000462031,ENST00000468026,ENST00000470568,ENST00000473557,ENST00000473681,ENST00000480709,ENST00000486644,ENST00000492486	LNCaP_CRYM	LNCaP_Empty	OK	50.8918	51.9394	0.0293978	0.116681	0.86605	0.934649	no	39930	11346	25132	76408
XLOC_034006	TMEFF2	chr2:192699027-193060435	ENSG00000144339	ENST00000272771,ENST00000392314,ENST00000409056,ENST00000487771	LNCaP_CRYM	LNCaP_Empty	OK	146.628	51.9261	-1.49763	-7.50903	5e-05	0.000607934	yes	8488	373	1	8862
XLOC_028371	ATF5,MIR4751	chr19:50392910-50464429	ENSG00000169136,ENSG00000265438	ENST00000423777,ENST00000578027,ENST00000595125,ENST00000596658,ENST00000597227,ENST00000600336	LNCaP_CRYM	LNCaP_Empty	OK	26.6822	51.8988	0.959824	0.0770954	0.4911	0.726453	no	12724	1420	17271	31415
XLOC_035215	DDRGK1	chr20:3170995-3185331	ENSG00000198171	ENST00000354488,ENST00000380201,ENST00000470203,ENST00000496781	LNCaP_CRYM	LNCaP_Empty	OK	45.3364	51.8683	0.194183	1.17831	0.0907	0.268679	no	31677	4360	8210	44247
XLOC_055644	FBXO25,RP11-91J19,4	chr8:356427-495781	ENSG00000147364,ENSG00000272005	ENST00000276326,ENST00000350302,ENST00000352684,ENST00000382824,ENST00000517464,ENST00000518240,ENST00000519274,ENST00000519376,ENST00000524015,ENST00000524125,ENST00000607352	LNCaP_CRYM	LNCaP_Empty	OK	46.8817	51.863	0.145681	0.507576	0.46615	0.707036	no	33933	5294	16808	56035
XLOC_003853	KTI12,TXNDC12	chr1:52485802-52556388	ENSG00000198841,ENSG00000117862	ENST00000371614,ENST00000371626,ENST00000469458,ENST00000471493,ENST00000472624,ENST00000610127	LNCaP_CRYM	LNCaP_Empty	OK	35.5911	51.8531	0.542912	1.36232	0.04755	0.171398	no	19620	2128	6700	28448
XLOC_009458	PPME1	chr11:73723755-74035750	ENSG00000214517	ENST00000328257,ENST00000398427,ENST00000535205,ENST00000538501,ENST00000539021,ENST00000541340,ENST00000542710,ENST00000543525,ENST00000544401	LNCaP_CRYM	LNCaP_Empty	OK	38.8925	51.8484	0.414807	1.84352	0.0088	0.0479418	yes	23076	2577	4478	30131
XLOC_035148	TPD52L2	chr20:62496595-62522898	ENSG00000101150	ENST00000217121,ENST00000346249,ENST00000348257,ENST00000351424,ENST00000352482,ENST00000358548,ENST00000369927,ENST00000474176	LNCaP_CRYM	LNCaP_Empty	OK	45.8606	51.8397	0.176802	1.15096	0.1081	0.302668	no	32430	4602	8678	45710
XLOC_039954	CMTM6	chr3:32433162-32544900	ENSG00000091317	ENST00000205636,ENST00000478886,ENST00000495177	LNCaP_CRYM	LNCaP_Empty	OK	53.9645	51.8341	-0.0581099	-0.273713	0.69445	0.855091	no	38388	8288	21323	67999
XLOC_029856	CTC-326K19,6,IL4I1,NUP62,SIGLEC11,U3	chr19:50392910-50464429	ENSG00000104951,ENSG00000213024,ENSG00000221125,ENSG00000161640,ENSG00000269179	ENST00000341114,ENST00000352066,ENST00000391826,ENST00000408198,ENST00000413454,ENST00000422090,ENST00000426296,ENST00000426971,ENST00000447370,ENST00000451973,ENST00000593652,ENST00000593956,ENST00000594673,ENST00000595373,ENST00000595463,ENST00000595761,ENST00000595948,ENST00000596011,ENST00000596022,ENST00000596217,ENST00000596437,ENST00000597029,ENST00000597295,ENST00000597723,ENST00000597814,ENST00000598301,ENST00000599186,ENST00000599560,ENST00000599567,ENST00000599788,ENST00000599830,ENST00000600583,ENST00000600645,ENST00000600935,ENST00000601665,ENST00000601717	LNCaP_CRYM	LNCaP_Empty	OK	47.7281	51.8254	0.11882	0.440471	0.47395	0.712917	no	35268	6013	16952	58233
XLOC_020415	POLG	chr15:89787179-89878092	ENSG00000140521	ENST00000268124,ENST00000442287,ENST00000525806,ENST00000526314,ENST00000526398,ENST00000526573,ENST00000526671,ENST00000528881,ENST00000530292,ENST00000530715,ENST00000532363,ENST00000532584,ENST00000533857	LNCaP_CRYM	LNCaP_Empty	OK	35.236	51.8231	0.556546	0.958519	0.0608	0.205428	no	19292	2090	7189	28571
XLOC_006959	WDR11	chr10:122521323-122669038	ENSG00000120008	ENST00000263461,ENST00000462529,ENST00000470052,ENST00000478567,ENST00000497136,ENST00000603658,ENST00000604220,ENST00000604509,ENST00000604585,ENST00000604714,ENST00000605069,ENST00000605178,ENST00000605202,ENST00000605320,ENST00000605376,ENST00000605543,ENST00000605659	LNCaP_CRYM	LNCaP_Empty	OK	61.4085	51.8126	-0.245133	-0.28339	0.56575	0.778101	no	29393	3280	18763	51436
XLOC_003055	MXRA8	chr1:1286682-1297157	ENSG00000162576	ENST00000309212,ENST00000342753,ENST00000445648,ENST00000460473,ENST00000464351,ENST00000473097,ENST00000474033,ENST00000476718,ENST00000477278,ENST00000478517	LNCaP_CRYM	LNCaP_Empty	OK	51.5845	51.7958	0.00589785	0.0171816	0.98115	0.98772	no	41208	20849	27552	89609
XLOC_048394	RWDD1	chr6:116892529-116918838	ENSG00000111832	ENST00000368590,ENST00000392526,ENST00000466444,ENST00000468204,ENST00000487832,ENST00000517800,ENST00000518117	LNCaP_CRYM	LNCaP_Empty	OK	39.3914	51.7953	0.394942	2.03406	0.00345	0.0232495	yes	23745	2669	3750	30164
XLOC_053506	ZNHIT1	chr7:100849257-100867471	ENSG00000106400	ENST00000305105,ENST00000461205,ENST00000485387,ENST00000492315	LNCaP_CRYM	LNCaP_Empty	OK	41.7907	51.7858	0.309374	1.30025	0.0626	0.208536	no	26799	3163	7259	37221
XLOC_054511	NUDCD3	chr7:44418719-44530479	ENSG00000015676	ENST00000338427,ENST00000355451,ENST00000460110,ENST00000464812,ENST00000472246,ENST00000475952,ENST00000478769,ENST00000480209,ENST00000487118,ENST00000493613,ENST00000497978	LNCaP_CRYM	LNCaP_Empty	OK	48.233	51.7661	0.101987	0.381352	0.58125	0.78773	no	36106	6496	19057	61659
XLOC_032523	DTNB	chr2:25599990-25896503	ENSG00000138101	ENST00000288642,ENST00000303659,ENST00000349996,ENST00000356599,ENST00000398951,ENST00000404103,ENST00000405222,ENST00000406818,ENST00000407038,ENST00000407186,ENST00000407661,ENST00000460418,ENST00000472690,ENST00000473113,ENST00000474987,ENST00000479898,ENST00000481841,ENST00000482145,ENST00000485845,ENST00000486555,ENST00000486826,ENST00000488457,ENST00000489756,ENST00000489949,ENST00000493386,ENST00000493538,ENST00000495466,ENST00000496972,ENST00000497476,ENST00000498437,ENST00000545439	LNCaP_CRYM	LNCaP_Empty	OK	55.2803	51.7456	-0.0953292	-0.376892	0.58855	0.79255	no	36429	6495	19207	62131
XLOC_017663	GMFB	chr14:54941201-54955914	ENSG00000197045	ENST00000358056,ENST00000553333,ENST00000553566,ENST00000553952,ENST00000554163,ENST00000554247,ENST00000554682,ENST00000554908	LNCaP_CRYM	LNCaP_Empty	OK	47.4143	51.7424	0.126025	0.613668	0.2707	0.521561	no	34917	5802	13035	53754
XLOC_014920	EXOSC8	chr13:37523911-37633850	ENSG00000120699	ENST00000239893,ENST00000389704,ENST00000464235,ENST00000470423,ENST00000474661,ENST00000481013,ENST00000488108,ENST00000488779,ENST00000489088,ENST00000490537,ENST00000495092	LNCaP_CRYM	LNCaP_Empty	OK	29.0413	51.7402	0.83318	2.3102	0.00065	0.00582577	yes	14429	1565	2806	18800
XLOC_020932	POLR3E	chr16:22308729-22346424	ENSG00000058600	ENST00000299853,ENST00000359210,ENST00000418581,ENST00000561494,ENST00000563024,ENST00000563282,ENST00000563766,ENST00000564061,ENST00000564209,ENST00000564256,ENST00000564750,ENST00000564883,ENST00000565117,ENST00000565358,ENST00000565551,ENST00000567022,ENST00000569757,ENST00000569787	LNCaP_CRYM	LNCaP_Empty	OK	41.7885	51.6914	0.306821	1.25225	0.0748	0.235079	no	26892	3187	7680	37759
XLOC_007219	PHYH	chr10:13319795-13344412	ENSG00000107537	ENST00000263038,ENST00000396913,ENST00000396920,ENST00000453759,ENST00000463730,ENST00000464049,ENST00000479604	LNCaP_CRYM	LNCaP_Empty	OK	58.5635	51.6513	-0.181197	-1.17539	0.09265	0.272753	no	32230	4186	8263	44679
XLOC_052885	ANLN	chr7:36363829-36493400	ENSG00000011426	ENST00000265748,ENST00000396068,ENST00000418118,ENST00000424865,ENST00000428612,ENST00000429082,ENST00000441696,ENST00000446635,ENST00000452877,ENST00000457743,ENST00000460598,ENST00000491782,ENST00000495714	LNCaP_CRYM	LNCaP_Empty	OK	27.6819	51.6318	0.899318	3.05778	5e-05	0.000607934	yes	13481	1493	1	14975
XLOC_020203	FAM219B	chr15:75192327-75199462	ENSG00000178761	ENST00000357635,ENST00000457294,ENST00000562698,ENST00000563069,ENST00000563119,ENST00000563413,ENST00000563671,ENST00000563706,ENST00000564019,ENST00000564723,ENST00000564857,ENST00000565772,ENST00000566132,ENST00000566194,ENST00000566894,ENST00000567388,ENST00000569524,ENST00000569761,ENST00000570143	LNCaP_CRYM	LNCaP_Empty	OK	47.4416	51.5841	0.120774	0.155177	0.8156	0.913334	no	35187	5968	23994	65149
XLOC_047958	AL391538,1	chr6:48817559-48817639	ENSG00000221175	ENST00000408248	LNCaP_CRYM	LNCaP_Empty	OK	29.4362	51.5625	0.808733	24.2919	0.66505	0.837942	no	14766	1599	20738	37103
XLOC_043503	AC019131,1,EIF4E,TBCAP3	chr4:99792834-99916145	ENSG00000151247,ENSG00000238449,ENSG00000249055	ENST00000280892,ENST00000418385,ENST00000450253,ENST00000459306,ENST00000504432,ENST00000504472,ENST00000505194,ENST00000505829,ENST00000505992,ENST00000507665,ENST00000511644,ENST00000512475,ENST00000515638	LNCaP_CRYM	LNCaP_Empty	OK	37.8075	51.5438	0.447129	2.22431	0.0013	0.0104276	yes	22142	2442	3153	27737
XLOC_039463	ECT2	chr3:172468471-172539264	ENSG00000114346	ENST00000232458,ENST00000366090,ENST00000366254,ENST00000392692,ENST00000415665,ENST00000417960,ENST00000426894,ENST00000427830,ENST00000428567,ENST00000437296,ENST00000438041,ENST00000441497,ENST00000444250,ENST00000460860,ENST00000486027,ENST00000487073,ENST00000540509	LNCaP_CRYM	LNCaP_Empty	OK	30.5024	51.5204	0.756219	3.66549	5e-05	0.000607934	yes	15561	1680	1	17242
XLOC_028912	RANBP3	chr19:5916149-5978212	ENSG00000031823	ENST00000034275,ENST00000340578,ENST00000439268,ENST00000541471,ENST00000585339,ENST00000586117,ENST00000586344,ENST00000587159,ENST00000587263,ENST00000587411,ENST00000587463,ENST00000587479,ENST00000587799,ENST00000587956,ENST00000588010,ENST00000588879,ENST00000589353,ENST00000589886,ENST00000590623,ENST00000590953,ENST00000591092,ENST00000591124,ENST00000591333,ENST00000591736,ENST00000591881,ENST00000592133,ENST00000592197,ENST00000592266,ENST00000592621,ENST00000592771,ENST00000593025	LNCaP_CRYM	LNCaP_Empty	OK	40.1641	51.5035	0.358764	1.21012	0.0869	0.260932	no	25035	2874	8067	35976
XLOC_019939	FAM214A	chr15:52870038-53002014	ENSG00000047346	ENST00000261844,ENST00000399202,ENST00000534964,ENST00000546305,ENST00000561490,ENST00000561543,ENST00000562135,ENST00000562351,ENST00000566768,ENST00000566948,ENST00000568637,ENST00000568668,ENST00000568863,ENST00000568871,ENST00000570204	LNCaP_CRYM	LNCaP_Empty	OK	52.2942	51.5008	-0.022055	-0.0991585	0.885	0.942743	no	40348	12710	25544	78602
XLOC_042437	SMARCA5	chr4:144434615-144478639	ENSG00000153147	ENST00000283131,ENST00000508573,ENST00000515531	LNCaP_CRYM	LNCaP_Empty	OK	54.2542	51.487	-0.0755275	-0.158433	0.8194	0.915038	no	37479	7329	24089	68897
XLOC_045120	PRRC1	chr5:126853300-126890781	ENSG00000164244	ENST00000296666,ENST00000442138,ENST00000507774,ENST00000512635,ENST00000512871,ENST00000513427	LNCaP_CRYM	LNCaP_Empty	OK	48.582	51.4844	0.083714	0.435561	0.5348	0.757195	no	37034	7158	18138	62330
XLOC_000457	MTFR1L,RP1-317E23,6,SEPN1	chr1:26126666-26185903	ENSG00000162430,ENSG00000117640,ENSG00000255054	ENST00000354177,ENST00000361547,ENST00000374300,ENST00000374301,ENST00000374303,ENST00000374307,ENST00000374315,ENST00000424294,ENST00000464008,ENST00000466284,ENST00000469815,ENST00000472643,ENST00000474295,ENST00000478284,ENST00000488327,ENST00000494293,ENST00000494537,ENST00000497956,ENST00000524618,ENST00000525713,ENST00000526158,ENST00000526894,ENST00000527604,ENST00000528624,ENST00000529116,ENST00000530599,ENST00000531361,ENST00000533762,ENST00000559265	LNCaP_CRYM	LNCaP_Empty	OK	41.4755	51.482	0.311809	1.41407	0.03415	0.135158	no	26700	3158	6102	35960
XLOC_009323	AIP	chr11:67250511-67258574	ENSG00000110711	ENST00000279146,ENST00000525341,ENST00000528641,ENST00000529797	LNCaP_CRYM	LNCaP_Empty	OK	47.5243	51.4703	0.115077	0.756348	0.28225	0.53452	no	35471	6131	13291	54893
XLOC_019679	EMC7	chr15:34376217-34394149	ENSG00000134153	ENST00000256545,ENST00000527822,ENST00000528949,ENST00000532113	LNCaP_CRYM	LNCaP_Empty	OK	43.6763	51.4548	0.236455	1.57387	0.0248	0.105667	no	29796	3856	5658	39310
XLOC_013126	PSMD9,RP11-87C12,2,WDR66	chr12:122326636-122441833	ENSG00000110801,ENSG00000158023,ENSG00000256950	ENST00000261817,ENST00000288912,ENST00000340175,ENST00000361485,ENST00000397454,ENST00000428465,ENST00000535257,ENST00000535293,ENST00000537407,ENST00000538613,ENST00000540779,ENST00000540962,ENST00000541212,ENST00000542602,ENST00000543211,ENST00000543699,ENST00000544254,ENST00000544724,ENST00000544911,ENST00000545752,ENST00000545988,ENST00000546044,ENST00000546333	LNCaP_CRYM	LNCaP_Empty	OK	42.6966	51.4495	0.269036	1.52187	0.03035	0.123574	no	28425	3538	5908	37871
XLOC_044648	MRPS36	chr5:68513586-68525956	ENSG00000134056	ENST00000256441,ENST00000503793,ENST00000507022,ENST00000512880,ENST00000602380	LNCaP_CRYM	LNCaP_Empty	OK	39.6454	51.3853	0.374201	1.93369	0.01055	0.0549111	no	24480	2803	4651	31934
XLOC_016144	PNP	chr14:20937112-20945253	ENSG00000198805	ENST00000361505,ENST00000553418,ENST00000553591,ENST00000554056,ENST00000554065,ENST00000556293,ENST00000556754,ENST00000557229	LNCaP_CRYM	LNCaP_Empty	OK	33.082	51.3439	0.634145	3.99918	5e-05	0.000607934	yes	17658	1916	1	19575
XLOC_020202	SCAMP2	chr15:75136070-75165706	ENSG00000140497	ENST00000268099,ENST00000562363,ENST00000563663,ENST00000563829,ENST00000564529,ENST00000565345,ENST00000566480,ENST00000566557,ENST00000567638,ENST00000569124,ENST00000569251,ENST00000569904	LNCaP_CRYM	LNCaP_Empty	OK	49.1287	51.3067	0.0625817	0.331946	0.63775	0.822651	no	38150	8217	20170	66537
XLOC_005003	RP1-206D15,5	chr1:169433146-169459287	ENSG00000234604	ENST00000452472	LNCaP_CRYM	LNCaP_Empty	OK	52.5014	51.304	-0.0332841	-0.0074791	0.9002	0.949789	no	39738	10710	25885	76333
XLOC_016351	IRF9,RNF31,RP11-468E2,4	chr14:24612573-24636611	ENSG00000213928,ENSG00000092098,ENSG00000259529	ENST00000324076,ENST00000324103,ENST00000382687,ENST00000396864,ENST00000483895,ENST00000491351,ENST00000557878,ENST00000557894,ENST00000557991,ENST00000558452,ENST00000558468,ENST00000558634,ENST00000558907,ENST00000559071,ENST00000559229,ENST00000559260,ENST00000559275,ENST00000559284,ENST00000559308,ENST00000559438,ENST00000559449,ENST00000559491,ENST00000559533,ENST00000559583,ENST00000559719,ENST00000559863,ENST00000559882,ENST00000560071,ENST00000560275,ENST00000560311,ENST00000560342,ENST00000560365,ENST00000560542,ENST00000560631,ENST00000560754,ENST00000560787,ENST00000560852,ENST00000560875,ENST00000561009,ENST00000561342,ENST00000561412,ENST00000561415	LNCaP_CRYM	LNCaP_Empty	OK	46.3394	51.2603	0.145602	0.427184	0.5411	0.761502	no	33935	5338	18273	57546
XLOC_012601	NUP107	chr12:69068150-69136785	ENSG00000111581	ENST00000229179,ENST00000401003,ENST00000535333,ENST00000535718,ENST00000537598,ENST00000537662,ENST00000538549,ENST00000538993,ENST00000539373,ENST00000539906,ENST00000540453,ENST00000545140	LNCaP_CRYM	LNCaP_Empty	OK	39.1972	51.2374	0.386448	1.89605	0.0065	0.0383849	yes	24061	2744	4193	30998
XLOC_023490	ERAL1	chr17:27082995-27188085	ENSG00000132591	ENST00000254928,ENST00000412138,ENST00000461894,ENST00000471992,ENST00000577942,ENST00000578001,ENST00000580917,ENST00000583487	LNCaP_CRYM	LNCaP_Empty	OK	40.945	51.2341	0.323417	1.51518	0.03115	0.126054	no	26278	3088	5952	35318
XLOC_015367	LAMP1	chr13:113951555-113977987	ENSG00000185896	ENST00000332556,ENST00000397181,ENST00000471046,ENST00000472564	LNCaP_CRYM	LNCaP_Empty	OK	48.5106	51.2313	0.0787231	0.399569	0.56855	0.779868	no	37289	7394	18815	63498
XLOC_036708	PTTG1IP	chr21:46269499-46293752	ENSG00000183255	ENST00000330938,ENST00000397886,ENST00000397887,ENST00000445724,ENST00000474737,ENST00000480234,ENST00000494690	LNCaP_CRYM	LNCaP_Empty	OK	56.6774	51.229	-0.145812	-0.996281	0.1556	0.379725	no	33927	4941	10050	48918
XLOC_054925	SRI	chr7:87834432-87936206	ENSG00000075142	ENST00000265729,ENST00000394641,ENST00000419179,ENST00000431660,ENST00000457606,ENST00000472930,ENST00000486860,ENST00000488015,ENST00000489079,ENST00000490437	LNCaP_CRYM	LNCaP_Empty	OK	49.0215	51.1641	0.061717	0.36635	0.606	0.803535	no	38202	8266	19521	65989
XLOC_024675	AURKB	chr17:8108055-8113918	ENSG00000178999	ENST00000316199,ENST00000534871,ENST00000535053,ENST00000577833,ENST00000578549,ENST00000578753,ENST00000580390,ENST00000580998,ENST00000581511,ENST00000582368,ENST00000583124,ENST00000583915,ENST00000584561,ENST00000584972,ENST00000585124	LNCaP_CRYM	LNCaP_Empty	OK	22.1306	51.1482	1.20864	5.92639	5e-05	0.000607934	yes	10250	1240	1	11491
XLOC_025290	LEPREL4	chr17:39958198-39968856	ENSG00000141696	ENST00000355468,ENST00000393928,ENST00000465097,ENST00000467164,ENST00000484247,ENST00000587455,ENST00000590496,ENST00000592026	LNCaP_CRYM	LNCaP_Empty	OK	49.6442	51.1359	0.0427105	0.203	0.7677	0.891965	no	39234	9763	22903	71900
XLOC_036417	MRPL39	chr21:26957967-26979829	ENSG00000154719	ENST00000307301,ENST00000352957,ENST00000419219	LNCaP_CRYM	LNCaP_Empty	OK	35.1737	51.0678	0.537914	3.71283	5e-05	0.000607934	yes	19749	2173	1	21923
XLOC_028775	SBNO2	chr19:1107501-1174963	ENSG00000064932	ENST00000361757,ENST00000438103,ENST00000586109,ENST00000587024,ENST00000587655,ENST00000587673,ENST00000590176,ENST00000590446,ENST00000590998,ENST00000592222	LNCaP_CRYM	LNCaP_Empty	OK	44.308	51.0543	0.204466	0.670872	0.34555	0.600208	no	31186	4253	14534	49973
XLOC_057337	SNORD112	chr8:41786996-41909508	ENSG00000238966	ENST00000459551	LNCaP_CRYM	LNCaP_Empty	NOTEST	0	51.0416	Inf	0	1	1	no	1	696	27787	28484
XLOC_054144	PSMG3	chr7:1606965-1629262	ENSG00000157778	ENST00000252329,ENST00000288607,ENST00000404674	LNCaP_CRYM	LNCaP_Empty	OK	33.1226	51.0373	0.623737	3.86716	5e-05	0.000607934	yes	17866	1949	1	19816
XLOC_060565	CRAT	chr9:131857088-131911272	ENSG00000095321	ENST00000318080,ENST00000393384,ENST00000415948,ENST00000441796,ENST00000455396,ENST00000455830,ENST00000458362,ENST00000464290,ENST00000467343	LNCaP_CRYM	LNCaP_Empty	OK	57.0965	51.0363	-0.161878	-0.345596	0.608	0.804646	no	33177	4555	19571	57303
XLOC_019912	SPPL2A	chr15:50999415-51058005	ENSG00000138600	ENST00000261854,ENST00000558146,ENST00000558414,ENST00000558934,ENST00000559293,ENST00000559527,ENST00000560288	LNCaP_CRYM	LNCaP_Empty	OK	40.7031	51.0299	0.326204	1.73385	0.01185	0.0603082	no	26176	3078	4760	34014
XLOC_022330	PRSS8	chr16:31127074-31147083	ENSG00000052344	ENST00000317508,ENST00000564025,ENST00000567531,ENST00000567797,ENST00000567833,ENST00000568261	LNCaP_CRYM	LNCaP_Empty	OK	67.1548	50.9834	-0.397464	-2.37462	0.00045	0.00428605	yes	23663	2141	2655	28459
XLOC_038935	ATP6V1A	chr3:113465718-113530905	ENSG00000114573	ENST00000273398,ENST00000461496,ENST00000462855,ENST00000470455,ENST00000475322,ENST00000496747	LNCaP_CRYM	LNCaP_Empty	OK	44.2955	50.9813	0.202807	1.10202	0.1082	0.302865	no	31260	4284	8683	44227
XLOC_024531	TSR1	chr17:1963132-2284352	ENSG00000167721	ENST00000301364,ENST00000571806,ENST00000575049,ENST00000576112,ENST00000576202	LNCaP_CRYM	LNCaP_Empty	OK	38.1969	50.9347	0.415191	0.73374	0.28725	0.540279	no	23065	2620	13398	39083
XLOC_041681	PGM2	chr4:37828254-37864558	ENSG00000169299	ENST00000381967,ENST00000505986,ENST00000510084,ENST00000512556,ENST00000515668	LNCaP_CRYM	LNCaP_Empty	OK	43.7594	50.9329	0.219003	1.23147	0.07685	0.239487	no	30541	4091	7739	42371
XLOC_010805	OSBP	chr11:59341870-59383617	ENSG00000110048	ENST00000263847,ENST00000525357,ENST00000528903	LNCaP_CRYM	LNCaP_Empty	OK	38.3941	50.9152	0.407214	2.32728	0.0005	0.00467301	yes	23350	2652	2700	28702
XLOC_040084	ZDHHC3	chr3:44956748-45077563	ENSG00000163812	ENST00000296127,ENST00000339420,ENST00000342790,ENST00000419642,ENST00000424952,ENST00000433512,ENST00000443879,ENST00000455235,ENST00000466084,ENST00000478669,ENST00000479314	LNCaP_CRYM	LNCaP_Empty	OK	37.5371	50.9055	0.439502	1.33021	0.04845	0.173842	no	22352	2502	6728	31582
XLOC_018221	RP11-521B24,5	chr14:105864915-105937066	ENSG00000257270	ENST00000552675	LNCaP_CRYM	LNCaP_Empty	OK	49.3589	50.8544	0.0430617	0.0837692	0.9069	0.95279	no	39213	9746	26023	74982
XLOC_056875	C8orf33	chr8:146277763-146281424	ENSG00000182307	ENST00000331434,ENST00000524395,ENST00000529593,ENST00000530455,ENST00000534350	LNCaP_CRYM	LNCaP_Empty	OK	41.0115	50.8473	0.310143	1.47652	0.03145	0.126998	no	26768	3201	5966	35935
XLOC_006777	DPCD	chr10:103330316-103369425	ENSG00000166171	ENST00000370147,ENST00000370148,ENST00000370151,ENST00000416979,ENST00000434727,ENST00000470165,ENST00000475443	LNCaP_CRYM	LNCaP_Empty	OK	39.4183	50.8021	0.366024	1.36209	0.0527	0.184974	no	24773	2865	6883	34521
XLOC_056408	DECR1	chr8:90945563-91064320	ENSG00000104325	ENST00000220764,ENST00000517301,ENST00000517314,ENST00000517597,ENST00000517761,ENST00000518725,ENST00000519007,ENST00000519328,ENST00000519410,ENST00000520148,ENST00000520227,ENST00000520859,ENST00000521603,ENST00000521668,ENST00000522161,ENST00000522583,ENST00000523447,ENST00000524326,ENST00000524332	LNCaP_CRYM	LNCaP_Empty	OK	67.3369	50.7738	-0.407315	-1.39316	0.04975	0.177335	no	23346	2093	6785	32224
XLOC_021067	RNF40	chr16:30709029-30787628	ENSG00000103549	ENST00000324685,ENST00000357890,ENST00000402121,ENST00000493683,ENST00000563683,ENST00000563909,ENST00000564260,ENST00000565931,ENST00000565995,ENST00000566703,ENST00000566811,ENST00000567365,ENST00000602784	LNCaP_CRYM	LNCaP_Empty	OK	57.9602	50.7665	-0.191184	-0.463036	0.49385	0.728327	no	31807	4082	17347	53236
XLOC_009319	RPS6KB2	chr11:67195930-67202873	ENSG00000175634	ENST00000312629,ENST00000420069,ENST00000524814,ENST00000524934,ENST00000525088,ENST00000525726,ENST00000525996,ENST00000526268,ENST00000528964,ENST00000530623,ENST00000531765,ENST00000539188,ENST00000556575	LNCaP_CRYM	LNCaP_Empty	OK	36.5965	50.7551	0.471846	2.64155	0.0002	0.0021272	yes	21413	2386	2327	26126
XLOC_024497	ABR	chr17:900356-1132315	ENSG00000159842	ENST00000291107,ENST00000302538,ENST00000536794,ENST00000543210,ENST00000544583,ENST00000570441,ENST00000570525,ENST00000570688,ENST00000571022,ENST00000571120,ENST00000571306,ENST00000571383,ENST00000571543,ENST00000571797,ENST00000571945,ENST00000572152,ENST00000572441,ENST00000572585,ENST00000572650,ENST00000573325,ENST00000573559,ENST00000573667,ENST00000573895,ENST00000574048,ENST00000574139,ENST00000574257,ENST00000574266,ENST00000574437,ENST00000574544,ENST00000574632,ENST00000574875,ENST00000575770,ENST00000575934,ENST00000576668,ENST00000576964,ENST00000577052	LNCaP_CRYM	LNCaP_Empty	OK	59.8982	50.7245	-0.239831	-0.710798	0.2456	0.493529	no	29637	3398	12365	45400
XLOC_009107	OR10Y1P,STX3	chr11:59480295-59573354	ENSG00000166900,ENSG00000254403	ENST00000300150,ENST00000337979,ENST00000528485,ENST00000528805,ENST00000529177,ENST00000530221,ENST00000530498,ENST00000533637,ENST00000535361	LNCaP_CRYM	LNCaP_Empty	OK	67.6046	50.7217	-0.414519	-1.70572	0.01335	0.0663219	no	23086	2064	4883	30033
XLOC_014578	COQ5	chr12:120941076-121015397	ENSG00000110871	ENST00000288532,ENST00000445328,ENST00000546838,ENST00000547448,ENST00000547736,ENST00000547943,ENST00000551769,ENST00000552443	LNCaP_CRYM	LNCaP_Empty	OK	38.4449	50.7026	0.399267	1.25662	0.0565	0.194501	no	23603	2695	7034	33332
XLOC_059096	SLC31A1	chr9:115983807-116056347	ENSG00000136868	ENST00000374210,ENST00000374212,ENST00000496650	LNCaP_CRYM	LNCaP_Empty	OK	29.2224	50.6734	0.794154	3.0662	5e-05	0.000607934	yes	15003	1649	1	16653
XLOC_021784	TMEM8A	chr16:420772-442960	ENSG00000129925	ENST00000250930,ENST00000424078,ENST00000427313,ENST00000431232,ENST00000448854,ENST00000467452,ENST00000475348,ENST00000476735	LNCaP_CRYM	LNCaP_Empty	OK	43.2856	50.6486	0.226633	1.07095	0.1309	0.341061	no	30223	4014	9354	43591
XLOC_035711	STAU1	chr20:47729877-47804904	ENSG00000124214	ENST00000340954,ENST00000347458,ENST00000360426,ENST00000371792,ENST00000371802,ENST00000371828,ENST00000371856,ENST00000437404,ENST00000456866	LNCaP_CRYM	LNCaP_Empty	OK	44.541	50.6133	0.184382	1.25649	0.0652	0.214741	no	32114	4547	7353	44014
XLOC_004764	PMVK	chr1:154897209-154909467	ENSG00000163344	ENST00000368467	LNCaP_CRYM	LNCaP_Empty	OK	43.9049	50.612	0.205099	1.43531	0.0392	0.150116	no	31162	4276	6331	41769
XLOC_042172	AP001816,1	chr4:101944483-102270040	ENSG00000254531	ENST00000527564,ENST00000529296	LNCaP_CRYM	LNCaP_Empty	OK	62.7188	50.6048	-0.309623	-0.39643	0.57055	0.781037	no	26792	2723	18856	48371
XLOC_006439	HK1	chr10:71029739-71161697	ENSG00000156515	ENST00000298649,ENST00000359426,ENST00000360289,ENST00000404387,ENST00000421088,ENST00000436817,ENST00000448642,ENST00000450646,ENST00000464803,ENST00000470050,ENST00000476368,ENST00000479594,ENST00000480047,ENST00000483054,ENST00000483077,ENST00000488644,ENST00000493591,ENST00000494253	LNCaP_CRYM	LNCaP_Empty	OK	30.691	50.5878	0.720974	3.72315	5e-05	0.000607934	yes	16129	1773	1	17903
XLOC_025848	SRP68	chr17:74035183-74117657	ENSG00000167881	ENST00000307877,ENST00000539137,ENST00000585539,ENST00000586859,ENST00000587864,ENST00000588643,ENST00000588736,ENST00000590833,ENST00000591272,ENST00000592704,ENST00000602720	LNCaP_CRYM	LNCaP_Empty	OK	42.34	50.5831	0.256632	0.784109	0.20615	0.450975	no	28941	3701	11370	44012
XLOC_060315	AL359552,1	chr9:110195820-110195890	ENSG00000263459	ENST00000581575	LNCaP_CRYM	LNCaP_Empty	OK	98.0757	50.5755	-0.955458	-44.0995	0.67915	0.84622	no	12778	741	21021	34540
XLOC_022344	C16orf58	chr16:31494322-31520630	ENSG00000140688	ENST00000327237,ENST00000430477,ENST00000541442,ENST00000564807,ENST00000565128,ENST00000566148,ENST00000567578,ENST00000567673,ENST00000567994,ENST00000568491,ENST00000570164	LNCaP_CRYM	LNCaP_Empty	OK	55.2019	50.5661	-0.126547	-0.603162	0.37765	0.626887	no	34890	5543	15120	55553
XLOC_037713	SNORD125	chr22:29723637-29819182	ENSG00000239127	ENST00000459538	LNCaP_CRYM	LNCaP_Empty	OK	5.01235	50.5499	3.33415	0.588905	0.39495	0.642559	no	5172	775	15449	21396
XLOC_012824	NUDT4	chr12:93771658-93797024	ENSG00000173598	ENST00000337179,ENST00000415493,ENST00000546925,ENST00000547014,ENST00000548662,ENST00000549992,ENST00000550056	LNCaP_CRYM	LNCaP_Empty	OK	54.5737	50.5354	-0.110913	-0.777166	0.26865	0.519193	no	35681	6062	12991	54734
XLOC_036365	BTG3	chr21:18965970-18985265	ENSG00000154640	ENST00000339775,ENST00000348354,ENST00000457956,ENST00000464058,ENST00000471860,ENST00000496601	LNCaP_CRYM	LNCaP_Empty	OK	29.2891	50.532	0.786837	3.82737	5e-05	0.000607934	yes	15095	1665	1	16761
XLOC_010156	CHRNA10,NUP98	chr11:3686816-3847601	ENSG00000129749,ENSG00000110713	ENST00000250699,ENST00000324932,ENST00000355260,ENST00000359171,ENST00000397004,ENST00000397007,ENST00000397013,ENST00000429801,ENST00000461047,ENST00000469881,ENST00000482690,ENST00000483285,ENST00000488828,ENST00000493827,ENST00000524563,ENST00000526599,ENST00000527104,ENST00000529063,ENST00000529379,ENST00000530345,ENST00000530516,ENST00000532475,ENST00000533346,ENST00000534359	LNCaP_CRYM	LNCaP_Empty	OK	43.0537	50.5284	0.230959	0.691376	0.26985	0.520578	no	30033	3965	13021	47019
XLOC_010991	MRPL11	chr11:66202545-66234209	ENSG00000174547	ENST00000310999,ENST00000329819,ENST00000430466,ENST00000524576,ENST00000528272,ENST00000534488	LNCaP_CRYM	LNCaP_Empty	OK	33.6063	50.5073	0.587759	3.64823	5e-05	0.000607934	yes	18603	2062	1	20666
XLOC_010136	PHLDA2	chr11:2949502-2950685	ENSG00000181649	ENST00000314222	LNCaP_CRYM	LNCaP_Empty	OK	24.9693	50.5017	1.01618	7.34343	5e-05	0.000607934	yes	12056	1402	1	13459
XLOC_032473	PUM2	chr2:20448451-20551995	ENSG00000055917	ENST00000319801,ENST00000338086,ENST00000361078,ENST00000403432,ENST00000420234,ENST00000424110,ENST00000429419,ENST00000432105,ENST00000440577,ENST00000442400,ENST00000446940,ENST00000536417	LNCaP_CRYM	LNCaP_Empty	OK	45.9835	50.4898	0.134878	0.65483	0.3063	0.561165	no	34467	5652	13767	53886
XLOC_029162	AKAP8L	chr19:15464195-15529952	ENSG00000011243	ENST00000397410,ENST00000593845,ENST00000594594,ENST00000594893,ENST00000595067,ENST00000595087,ENST00000595136,ENST00000595465,ENST00000595879,ENST00000596195,ENST00000596213,ENST00000596750,ENST00000597994,ENST00000598292,ENST00000599137,ENST00000599488,ENST00000600065,ENST00000600247,ENST00000601147,ENST00000609519	LNCaP_CRYM	LNCaP_Empty	OK	50.9585	50.4111	-0.015582	-0.0577967	0.9359	0.965345	no	40680	14728	26704	82112
XLOC_055266	POT1	chr7:124462422-125019375	ENSG00000128513	ENST00000357628,ENST00000393329,ENST00000429326,ENST00000430927,ENST00000436534,ENST00000446993,ENST00000461288,ENST00000464453,ENST00000466483,ENST00000487564,ENST00000607932,ENST00000608057,ENST00000608126,ENST00000608200,ENST00000608261,ENST00000608437,ENST00000609106,ENST00000609702,ENST00000610141	LNCaP_CRYM	LNCaP_Empty	OK	40.0296	50.4087	0.332603	1.18747	0.0885	0.264221	no	25939	3065	8129	37133
XLOC_031761	ZC3H15	chr2:187350882-187374094	ENSG00000065548	ENST00000337859,ENST00000421536,ENST00000437396,ENST00000445547,ENST00000468120,ENST00000477672,ENST00000481101,ENST00000496289,ENST00000498757	LNCaP_CRYM	LNCaP_Empty	OK	43.4395	50.3589	0.213239	1.18974	0.0883	0.263767	no	30809	4180	8122	43111
XLOC_029052	CTC-398G3,6,ECSIT,ELAVL3,ZNF653	chr19:11562140-11639989	ENSG00000130159,ENSG00000161914,ENSG00000196361,ENSG00000267477	ENST00000252440,ENST00000270517,ENST00000293771,ENST00000359227,ENST00000417981,ENST00000438662,ENST00000585318,ENST00000585656,ENST00000585898,ENST00000586149,ENST00000588541,ENST00000588853,ENST00000588998,ENST00000589051,ENST00000590296,ENST00000590480,ENST00000590548,ENST00000591104,ENST00000591352,ENST00000592218,ENST00000592312,ENST00000592571,ENST00000592665,ENST00000592756,ENST00000593191,ENST00000593231	LNCaP_CRYM	LNCaP_Empty	OK	40.9783	50.3557	0.297293	0.566226	0.371	0.621695	no	27276	3349	15000	45625
XLOC_020615	FAM173A	chr16:770580-791329	ENSG00000103254	ENST00000219535,ENST00000564000,ENST00000564640,ENST00000566437,ENST00000566525,ENST00000568916,ENST00000569529,ENST00000570237	LNCaP_CRYM	LNCaP_Empty	OK	37.6974	50.3333	0.417048	0.877066	0.2197	0.466845	no	23012	2634	11678	37324
XLOC_048974	AL050335,1	chr6:15149929-15150030	ENSG00000264687	ENST00000583406	LNCaP_CRYM	LNCaP_Empty	OK	53.278	50.3045	-0.0828516	-0.0624358	0.88405	0.942258	no	37074	7069	25533	69676
XLOC_054752	SBDS	chr7:66452663-66704501	ENSG00000126524	ENST00000246868,ENST00000414306,ENST00000463579,ENST00000490953	LNCaP_CRYM	LNCaP_Empty	OK	49.7256	50.303	0.0166546	0.0894379	0.8982	0.948724	no	40607	14412	25845	80864
XLOC_010887	PLA2G16	chr11:63340666-63389143	ENSG00000176485	ENST00000323646,ENST00000394613,ENST00000415826,ENST00000540943,ENST00000544269	LNCaP_CRYM	LNCaP_Empty	OK	27.4692	50.2978	0.872679	3.85185	5e-05	0.000607934	yes	13859	1558	1	15418
XLOC_023302	DRG2	chr17:17991199-18011285	ENSG00000108591	ENST00000225729,ENST00000395726,ENST00000467099,ENST00000473213,ENST00000482564,ENST00000496428,ENST00000497744,ENST00000577450,ENST00000577771,ENST00000578173,ENST00000578767,ENST00000579224,ENST00000579601,ENST00000580055,ENST00000580929,ENST00000582314,ENST00000582419,ENST00000582528,ENST00000583162,ENST00000583355,ENST00000584212	LNCaP_CRYM	LNCaP_Empty	OK	38.6397	50.2941	0.380307	2.09472	0.00185	0.0138389	yes	24260	2817	3363	30440
XLOC_027164	TMX3	chr18:66340924-66722426	ENSG00000166479	ENST00000299608,ENST00000443099,ENST00000544714,ENST00000562706,ENST00000564008,ENST00000564631,ENST00000565918,ENST00000566135,ENST00000566887,ENST00000569053,ENST00000569982,ENST00000578765,ENST00000578816,ENST00000580785	LNCaP_CRYM	LNCaP_Empty	OK	38.2928	50.2932	0.393291	1.49848	0.0316	0.127447	no	23811	2747	5975	32533
XLOC_041421	FAM193A,RNF4,RP11-503N18,1,RP11-503N18,3	chr4:2420700-2734308	ENSG00000063978,ENSG00000125386,ENSG00000206113,ENSG00000249428	ENST00000314289,ENST00000324666,ENST00000382839,ENST00000382849,ENST00000502316,ENST00000502458,ENST00000503123,ENST00000503659,ENST00000504224,ENST00000504782,ENST00000505311,ENST00000506120,ENST00000506607,ENST00000506706,ENST00000506904,ENST00000507247,ENST00000507784,ENST00000508235,ENST00000509050,ENST00000509206,ENST00000509258,ENST00000509388,ENST00000511600,ENST00000511731,ENST00000511843,ENST00000511859,ENST00000511892,ENST00000512465,ENST00000513284,ENST00000513350,ENST00000513450,ENST00000513578,ENST00000513643,ENST00000513898,ENST00000514556,ENST00000515732,ENST00000541204,ENST00000545951	LNCaP_CRYM	LNCaP_Empty	OK	47.3049	50.2544	0.0872626	0.396477	0.52205	0.748526	no	36847	7100	17860	61807
XLOC_000409	KDM1A	chr1:23345940-23504301	ENSG00000004487	ENST00000356634,ENST00000400181,ENST00000465864,ENST00000481879,ENST00000494920,ENST00000542151,ENST00000602503	LNCaP_CRYM	LNCaP_Empty	OK	43.8151	50.2532	0.197787	0.893726	0.1942	0.435575	no	31507	4396	11081	46984
XLOC_013062	RFC5	chr12:118451392-118500235	ENSG00000111445	ENST00000229043,ENST00000392542,ENST00000420967,ENST00000449641,ENST00000454402,ENST00000472603,ENST00000484086,ENST00000535092,ENST00000537315,ENST00000543153	LNCaP_CRYM	LNCaP_Empty	OK	26.8494	50.2439	0.904057	2.23764	0.0017	0.0129099	yes	13421	1527	3302	18250
XLOC_040475	TOMM70A	chr3:100082274-100175163	ENSG00000154174	ENST00000284320,ENST00000483945,ENST00000492171	LNCaP_CRYM	LNCaP_Empty	OK	45.5483	50.2223	0.14093	0.685044	0.31125	0.566287	no	34153	5520	13876	53549
XLOC_032065	BCS1L	chr2:219472487-219528166	ENSG00000074582	ENST00000359273,ENST00000392109,ENST00000392110,ENST00000392111,ENST00000412366,ENST00000423377,ENST00000426649,ENST00000428880,ENST00000430322,ENST00000431802,ENST00000436603,ENST00000439945,ENST00000443791,ENST00000456050,ENST00000460579,ENST00000465706,ENST00000471576,ENST00000477422,ENST00000490188,ENST00000493376	LNCaP_CRYM	LNCaP_Empty	OK	44.1101	50.1827	0.186079	0.719514	0.3107	0.565723	no	32035	4546	13870	50451
XLOC_047146	FAM193B	chr5:176946767-176981542	ENSG00000146067	ENST00000443375,ENST00000502403,ENST00000504130,ENST00000505241,ENST00000505569,ENST00000506064,ENST00000506432,ENST00000506879,ENST00000506955,ENST00000507212,ENST00000507587,ENST00000508298,ENST00000510163,ENST00000510429,ENST00000510479,ENST00000513282,ENST00000513502,ENST00000514747,ENST00000515394,ENST00000524677	LNCaP_CRYM	LNCaP_Empty	OK	48.588	50.0634	0.043156	0.175248	0.80605	0.908727	no	39209	9818	23781	72808
XLOC_005109	IFRG15,TOR1AIP2	chr1:179809051-179846938	ENSG00000169905,ENSG00000258664	ENST00000367612,ENST00000474318,ENST00000482587,ENST00000483123,ENST00000495650,ENST00000553856,ENST00000609928	LNCaP_CRYM	LNCaP_Empty	OK	48.2794	50.0559	0.0521337	0.145796	0.8318	0.920377	no	38693	9016	24369	72078
XLOC_010140	CARS	chr11:3022151-3078843	ENSG00000110619	ENST00000278224,ENST00000380525,ENST00000397111,ENST00000439280,ENST00000465207,ENST00000465240,ENST00000465331,ENST00000466442,ENST00000470221,ENST00000484484,ENST00000524825,ENST00000526890,ENST00000527330,ENST00000529772,ENST00000531387	LNCaP_CRYM	LNCaP_Empty	OK	27.7639	50.0545	0.85029	5.01124	5e-05	0.000607934	yes	14177	1589	1	15767
XLOC_046076	PAIP1	chr5:43526362-43557860	ENSG00000172239	ENST00000306846,ENST00000338972,ENST00000436644,ENST00000504075,ENST00000504639,ENST00000508537,ENST00000511321,ENST00000514514,ENST00000514816,ENST00000515338	LNCaP_CRYM	LNCaP_Empty	OK	53.7038	50.0374	-0.102015	-0.640973	0.36025	0.612999	no	36103	6362	14800	57265
XLOC_006568	TMEM254	chr10:81806168-81852313	ENSG00000133678	ENST00000372273,ENST00000372274,ENST00000372275,ENST00000372277,ENST00000372281,ENST00000450179,ENST00000463029,ENST00000463209,ENST00000467529,ENST00000472622,ENST00000476173,ENST00000483732	LNCaP_CRYM	LNCaP_Empty	OK	39.4455	50.0374	0.343149	1.41788	0.0422	0.158008	no	25568	3025	6473	35066
XLOC_044604	IPO11,KIF2A,LRRC70	chr5:61601988-61924409	ENSG00000086200,ENSG00000186105,ENSG00000068796	ENST00000325324,ENST00000334994,ENST00000381103,ENST00000401507,ENST00000407818,ENST00000409296,ENST00000409534,ENST00000413749,ENST00000424533,ENST00000448151,ENST00000491184,ENST00000502862,ENST00000504883,ENST00000505902,ENST00000506200,ENST00000506857,ENST00000506905,ENST00000507640,ENST00000509624,ENST00000509663,ENST00000511133,ENST00000511713,ENST00000512006,ENST00000512177,ENST00000512541,ENST00000514082,ENST00000514647	LNCaP_CRYM	LNCaP_Empty	OK	38.6721	50.0061	0.37081	0.900758	0.08775	0.262696	no	24601	2875	8103	35579
XLOC_046995	CLINT1	chr5:157212750-157286183	ENSG00000113282	ENST00000296951,ENST00000411809,ENST00000518855,ENST00000521047,ENST00000521615,ENST00000522381,ENST00000523094,ENST00000524306,ENST00000530302,ENST00000530742	LNCaP_CRYM	LNCaP_Empty	OK	44.203	49.997	0.177699	0.749721	0.27015	0.520945	no	32381	4720	13027	50128
XLOC_018956	CCNB2	chr15:59397276-59425449	ENSG00000157456	ENST00000288207,ENST00000559301,ENST00000559622,ENST00000561077	LNCaP_CRYM	LNCaP_Empty	OK	28.337	49.9902	0.818959	5.49776	5e-05	0.000607934	yes	14621	1630	1	16252
XLOC_011066	CPT1A	chr11:68522087-68611878	ENSG00000110090	ENST00000265641,ENST00000376618,ENST00000537756,ENST00000538994,ENST00000539743,ENST00000540367,ENST00000561996,ENST00000565318,ENST00000569129	LNCaP_CRYM	LNCaP_Empty	OK	50.5687	49.9901	-0.0166018	-0.0946943	0.88325	0.94193	no	40613	14403	25511	80527
XLOC_039898	MIR4442,TOP2B	chr3:25639474-25706430	ENSG00000077097,ENSG00000264219	ENST00000264331,ENST00000413971,ENST00000424225,ENST00000435706,ENST00000470132,ENST00000475717,ENST00000491510,ENST00000540199,ENST00000542520,ENST00000583412	LNCaP_CRYM	LNCaP_Empty	OK	47.3772	49.9845	0.0772871	0.466652	0.4836	0.720573	no	37370	7553	17113	62036
XLOC_060555	WDR34	chr9:131314865-131419066	ENSG00000119333	ENST00000372715,ENST00000419989,ENST00000451652,ENST00000473486,ENST00000480613,ENST00000483181	LNCaP_CRYM	LNCaP_Empty	OK	31.8542	49.9804	0.649877	2.42719	0.0008	0.00696359	yes	17375	1930	2898	22203
XLOC_047312	DSP	chr6:7540658-7586950	ENSG00000096696	ENST00000379802,ENST00000418664,ENST00000506617	LNCaP_CRYM	LNCaP_Empty	OK	63.5194	49.8893	-0.348467	-2.42077	0.0008	0.00696359	yes	25378	2461	2898	30737
XLOC_002817	COA6	chr1:234507931-234519795	ENSG00000168275	ENST00000366612,ENST00000366613,ENST00000366615	LNCaP_CRYM	LNCaP_Empty	OK	36.9871	49.8437	0.430388	2.71554	5e-05	0.000607934	yes	22599	2595	1	25195
XLOC_035733	DPM1	chr20:49505584-49575092	ENSG00000000419	ENST00000371582,ENST00000371583,ENST00000371584,ENST00000371588,ENST00000413082,ENST00000466152,ENST00000494752	LNCaP_CRYM	LNCaP_Empty	OK	38.9193	49.8427	0.356895	0.994801	0.164	0.392075	no	25082	2958	10292	38332
XLOC_006503	ZSWIM8	chr10:75545339-75571589	ENSG00000214655	ENST00000398706,ENST00000412198,ENST00000425051,ENST00000431225,ENST00000433366,ENST00000446546,ENST00000451629,ENST00000466354,ENST00000466568,ENST00000487278,ENST00000489234,ENST00000492395,ENST00000603114,ENST00000603187,ENST00000603195,ENST00000603309,ENST00000603409,ENST00000603840,ENST00000604165,ENST00000604524,ENST00000604729,ENST00000604754,ENST00000605216	LNCaP_CRYM	LNCaP_Empty	OK	48.0349	49.8333	0.0530281	0.128817	0.85235	0.928862	no	38643	8962	24818	72423
XLOC_049280	AGPAT1	chr6:32116135-32145873	ENSG00000204310	ENST00000336984,ENST00000375104,ENST00000375107,ENST00000395496,ENST00000395497,ENST00000395499,ENST00000412465,ENST00000476663,ENST00000490711	LNCaP_CRYM	LNCaP_Empty	OK	44.2724	49.8276	0.17054	1.04437	0.13705	0.351135	no	32713	4860	9533	47106
XLOC_000237	MFN2	chr1:12040237-12073571	ENSG00000116688	ENST00000235329,ENST00000412236,ENST00000444836,ENST00000484391,ENST00000490079,ENST00000497302	LNCaP_CRYM	LNCaP_Empty	OK	37.7653	49.8025	0.399157	1.14233	0.03325	0.132468	no	23604	2745	6061	32410
XLOC_016348	DCAF11,FITM1,RP11-468E2,6	chr14:24549315-24602058	ENSG00000139914,ENSG00000100897,ENSG00000259371	ENST00000267426,ENST00000326009,ENST00000396936,ENST00000396941,ENST00000446197,ENST00000557802,ENST00000557809,ENST00000557810,ENST00000557888,ENST00000557952,ENST00000558215,ENST00000558325,ENST00000558408,ENST00000558624,ENST00000558638,ENST00000558706,ENST00000558914,ENST00000559017,ENST00000559115,ENST00000559144,ENST00000559288,ENST00000559294,ENST00000559354,ENST00000559382,ENST00000559396,ENST00000559451,ENST00000559472,ENST00000559593,ENST00000559796,ENST00000560046,ENST00000560171,ENST00000560457,ENST00000560459,ENST00000560614,ENST00000560713,ENST00000560901,ENST00000561001,ENST00000561016,ENST00000561041,ENST00000561056,ENST00000561375	LNCaP_CRYM	LNCaP_Empty	OK	49.3603	49.7746	0.0120581	0.0319408	0.95875	0.975444	no	40887	16328	27191	84406
XLOC_060188	FAM120AOS	chr9:96207177-96328397	ENSG00000188938	ENST00000375412,ENST00000423591,ENST00000428152,ENST00000428378,ENST00000476484,ENST00000479094,ENST00000483056,ENST00000483149,ENST00000520403,ENST00000520470,ENST00000523407	LNCaP_CRYM	LNCaP_Empty	OK	47.2068	49.773	0.0763711	0.217062	0.74555	0.881934	no	37423	7616	22397	67436
XLOC_025817	HID1	chr17:72946837-72971823	ENSG00000167861	ENST00000318565,ENST00000425042,ENST00000525128,ENST00000528902,ENST00000530857,ENST00000530904,ENST00000532395,ENST00000532894,ENST00000532900,ENST00000534480,ENST00000578002,ENST00000579818,ENST00000581676,ENST00000583244	LNCaP_CRYM	LNCaP_Empty	OK	54.7061	49.7568	-0.136809	-0.545096	0.34185	0.596875	no	34372	5317	14466	54155
XLOC_024532	SNORD91B	chr17:1963132-2284352	ENSG00000212552	ENST00000391250	LNCaP_CRYM	LNCaP_Empty	OK	15.9105	49.7522	1.64478	0.12743	0.45915	0.701169	no	7802	1082	16688	25572
XLOC_002832	GGPS1	chr1:235294497-235507847	ENSG00000152904	ENST00000282841,ENST00000358966,ENST00000391855,ENST00000471812,ENST00000476121,ENST00000482013,ENST00000488594,ENST00000489692,ENST00000497327	LNCaP_CRYM	LNCaP_Empty	OK	39.9107	49.7272	0.31726	0.958227	0.16355	0.39136	no	26479	3211	10281	39971
XLOC_035586	SNHG17,SNORA71C	chr20:37048302-37063996	ENSG00000196756,ENSG00000201512	ENST00000362582,ENST00000364642,ENST00000413755,ENST00000414142,ENST00000417578,ENST00000423536,ENST00000424235,ENST00000436764,ENST00000449469,ENST00000456953	LNCaP_CRYM	LNCaP_Empty	OK	62.0526	49.7269	-0.319464	-0.232546	0.7375	0.878005	no	26407	2682	22230	51319
XLOC_021570	TERF2IP	chr16:75661621-75795770	ENSG00000166848	ENST00000300086,ENST00000564671,ENST00000569234	LNCaP_CRYM	LNCaP_Empty	OK	42.0735	49.6938	0.240154	0.887895	0.2012	0.44499	no	29617	3915	11238	44770
XLOC_047251	LINC01011,NQO2,RP1-90J20,12	chr6:2988200-3024006	ENSG00000124588,ENSG00000244041,ENSG00000270346	ENST00000338130,ENST00000380430,ENST00000380441,ENST00000380454,ENST00000380455,ENST00000380472,ENST00000397717,ENST00000426637,ENST00000445000,ENST00000450238,ENST00000454015,ENST00000597787,ENST00000603222,ENST00000605901,ENST00000606474	LNCaP_CRYM	LNCaP_Empty	OK	35.9553	49.6857	0.466625	2.61918	0.0002	0.0021272	yes	21572	2443	2327	26342
XLOC_046546	EFNA5	chr5:106712589-107008184	ENSG00000184349	ENST00000333274,ENST00000504941,ENST00000505499,ENST00000509503,ENST00000510359	LNCaP_CRYM	LNCaP_Empty	OK	40.5715	49.6806	0.292215	1.01966	0.13625	0.349804	no	27499	3425	9512	40436
XLOC_029099	STX10	chr19:13254871-13261197	ENSG00000104915	ENST00000242770,ENST00000343587,ENST00000440593,ENST00000587230,ENST00000587318,ENST00000588848,ENST00000589083,ENST00000591197,ENST00000591415,ENST00000591843,ENST00000593126	LNCaP_CRYM	LNCaP_Empty	OK	40.5478	49.6736	0.292856	1.01086	0.1438	0.362229	no	27466	3418	9708	40592
XLOC_016674	MNAT1,RP11-193F5,1,SLC38A6	chr14:61201459-61550451	ENSG00000020426,ENSG00000139974,ENSG00000258892	ENST00000261245,ENST00000267488,ENST00000354886,ENST00000491344,ENST00000524402,ENST00000525585,ENST00000525723,ENST00000526105,ENST00000526539,ENST00000527591,ENST00000528350,ENST00000529212,ENST00000529345,ENST00000532148,ENST00000533744,ENST00000534758,ENST00000539616,ENST00000553354,ENST00000553946,ENST00000554002,ENST00000554072,ENST00000554304,ENST00000554498,ENST00000554641,ENST00000555545,ENST00000556525,ENST00000556764,ENST00000556938,ENST00000557134	LNCaP_CRYM	LNCaP_Empty	OK	47.0984	49.6314	0.0755752	0.302501	0.66125	0.835747	no	37476	7664	20648	65788
XLOC_026959	RPRD1A	chr18:33564349-33647539	ENSG00000141425	ENST00000319040,ENST00000337059,ENST00000357384,ENST00000399022,ENST00000585879,ENST00000585953,ENST00000587563,ENST00000588459,ENST00000588737,ENST00000589050,ENST00000590898,ENST00000591994,ENST00000592674	LNCaP_CRYM	LNCaP_Empty	OK	42.2976	49.629	0.230609	1.40287	0.045	0.164996	no	30052	4025	6597	40674
XLOC_048726	IGF2R	chr6:160390130-160534539	ENSG00000197081	ENST00000356956,ENST00000464636,ENST00000475584,ENST00000475834,ENST00000487607	LNCaP_CRYM	LNCaP_Empty	OK	62.0963	49.616	-0.323703	-1.28328	0.0256	0.108268	no	26269	2659	5694	34622
XLOC_015568	N4BP2L1,N4BP2L2,RP11-298P3,4	chr13:32974860-33112970	ENSG00000244754,ENSG00000139597,ENSG00000270008	ENST00000267068,ENST00000343281,ENST00000357505,ENST00000380121,ENST00000380130,ENST00000380133,ENST00000380139,ENST00000399396,ENST00000446957,ENST00000459716,ENST00000461502,ENST00000464470,ENST00000472298,ENST00000473025,ENST00000475731,ENST00000483088,ENST00000495479,ENST00000503296,ENST00000503814,ENST00000504114,ENST00000505213,ENST00000509076,ENST00000511143,ENST00000512755,ENST00000530622	LNCaP_CRYM	LNCaP_Empty	OK	53.7452	49.609	-0.115535	-0.560976	0.38325	0.631719	no	35444	5973	15235	56652
XLOC_042162	METAP1	chr4:99916770-99983964	ENSG00000164024	ENST00000296411,ENST00000503247,ENST00000506238,ENST00000506548,ENST00000507537,ENST00000510107,ENST00000510133,ENST00000510209,ENST00000513097,ENST00000513199,ENST00000514051,ENST00000544031	LNCaP_CRYM	LNCaP_Empty	OK	34.2248	49.6033	0.535396	2.86915	5e-05	0.000607934	yes	19820	2230	1	22051
XLOC_030087	AC006116,24,AC006116,27	chr19:56732680-56904914	ENSG00000267459,ENSG00000267776	ENST00000590141,ENST00000591836	LNCaP_CRYM	LNCaP_Empty	OK	43.0755	49.603	0.203562	0.769264	0.27235	0.523305	no	31232	4361	13073	48666
XLOC_007328	YME1L1	chr10:27399382-27475853	ENSG00000136758	ENST00000326799,ENST00000375972,ENST00000376016,ENST00000396296,ENST00000427324,ENST00000463270,ENST00000477432,ENST00000491542	LNCaP_CRYM	LNCaP_Empty	OK	43.4335	49.5915	0.191284	1.07187	0.12575	0.332251	no	31801	4506	9197	45504
XLOC_015723	AL136218,1,CAB39L	chr13:49882785-50069138	ENSG00000102547,ENSG00000215462	ENST00000347776,ENST00000355854,ENST00000400396,ENST00000409082,ENST00000409130,ENST00000409308,ENST00000410043,ENST00000413278,ENST00000425242,ENST00000457041,ENST00000470410,ENST00000476943	LNCaP_CRYM	LNCaP_Empty	OK	45.3374	49.5884	0.129299	0.394232	0.4339	0.67925	no	34750	5863	16206	56819
XLOC_035851	LAMA5,MIR4758	chr20:60877148-60942368	ENSG00000130702,ENSG00000265329	ENST00000252999,ENST00000370677,ENST00000370691,ENST00000370692,ENST00000462415,ENST00000464134,ENST00000468786,ENST00000471042,ENST00000474128,ENST00000481120,ENST00000491036,ENST00000492698,ENST00000495695,ENST00000497053,ENST00000497363,ENST00000577688	LNCaP_CRYM	LNCaP_Empty	OK	47.0078	49.5584	0.0762298	0.18258	0.78895	0.900869	no	37429	7636	23379	68444
XLOC_015458	MICU2	chr13:22066826-22178353	ENSG00000165487	ENST00000382374,ENST00000460488,ENST00000468222,ENST00000469058,ENST00000476895,ENST00000478700,ENST00000479790,ENST00000480341	LNCaP_CRYM	LNCaP_Empty	OK	46.3726	49.5515	0.0956551	0.593369	0.39695	0.644504	no	36412	6856	15486	58754
XLOC_008264	UROS	chr10:127477145-127511817	ENSG00000188690	ENST00000368774,ENST00000368778,ENST00000368786,ENST00000368797,ENST00000420761,ENST00000462490,ENST00000464267,ENST00000465577,ENST00000470483,ENST00000484541	LNCaP_CRYM	LNCaP_Empty	OK	44.7577	49.5331	0.146258	0.959626	0.17095	0.402788	no	33907	5450	10506	49863
XLOC_062667	HUWE1	chrX:53559056-53713673	ENSG00000086758	ENST00000218328,ENST00000262854,ENST00000342160,ENST00000424562,ENST00000426907,ENST00000427052,ENST00000446750,ENST00000463852,ENST00000468322,ENST00000471676,ENST00000474288,ENST00000474971,ENST00000480438,ENST00000488459,ENST00000489876	LNCaP_CRYM	LNCaP_Empty	OK	48.8942	49.5308	0.0186622	0.0585557	0.9174	0.957157	no	40499	13895	26291	80685
XLOC_012612	YEATS4	chr12:69753482-69784576	ENSG00000127337	ENST00000247843,ENST00000548020,ENST00000549685,ENST00000552949,ENST00000552955	LNCaP_CRYM	LNCaP_Empty	OK	35.7388	49.4899	0.469643	3.21475	5e-05	0.000607934	yes	21483	2437	1	23921
XLOC_039198	MRPS22	chr3:138722803-139108574	ENSG00000175110	ENST00000310776,ENST00000465056,ENST00000465373,ENST00000466690,ENST00000478464,ENST00000480644,ENST00000480938,ENST00000483545,ENST00000486705,ENST00000489521,ENST00000492644,ENST00000495075,ENST00000495225,ENST00000498505	LNCaP_CRYM	LNCaP_Empty	OK	39.4266	49.4759	0.327555	0.969779	0.14765	0.368242	no	26119	3143	9811	39073
XLOC_024654	FXR2	chr17:7465191-7536700	ENSG00000129245	ENST00000250113,ENST00000571079,ENST00000571597,ENST00000573057,ENST00000573957,ENST00000574490,ENST00000576693	LNCaP_CRYM	LNCaP_Empty	OK	35.869	49.468	0.463759	0.644654	0.25405	0.50323	no	21656	2465	12643	36764
XLOC_029136	DNAJB1	chr19:14625581-14676792	ENSG00000132002	ENST00000254322,ENST00000396969,ENST00000594099,ENST00000595139,ENST00000595992,ENST00000596075,ENST00000596853,ENST00000598235,ENST00000598692,ENST00000601087,ENST00000601533	LNCaP_CRYM	LNCaP_Empty	OK	46.834	49.4504	0.0784252	0.303726	0.6187	0.811423	no	37300	7535	19781	64616
XLOC_059272	LINC00963,RP11-492E3,51	chr9:132245729-132275965	ENSG00000204054,ENSG00000239353	ENST00000412141,ENST00000419300,ENST00000423918,ENST00000427778,ENST00000444184,ENST00000453213,ENST00000454635,ENST00000454968,ENST00000458346,ENST00000607931,ENST00000608272,ENST00000608369,ENST00000608669	LNCaP_CRYM	LNCaP_Empty	OK	41.9012	49.4482	0.238926	0.813294	0.2378	0.484963	no	29680	3940	12150	45770
XLOC_003874	MAGOH	chr1:53692563-53793742	ENSG00000162385	ENST00000371466,ENST00000371470,ENST00000462941,ENST00000495868	LNCaP_CRYM	LNCaP_Empty	OK	37.5606	49.4357	0.396334	1.41284	0.0451	0.16528	no	23696	2768	6603	33067
XLOC_000752	PPIH	chr1:43124060-43142429	ENSG00000171960	ENST00000304979,ENST00000372549,ENST00000372550,ENST00000436387,ENST00000440068,ENST00000455203,ENST00000461351	LNCaP_CRYM	LNCaP_Empty	OK	33.1626	49.3737	0.574183	3.62552	5e-05	0.000607934	yes	18896	2135	1	21032
XLOC_022158	DCUN1D3,ERI2	chr16:20621564-20936328	ENSG00000196678,ENSG00000188215	ENST00000300005,ENST00000324344,ENST00000357967,ENST00000562215,ENST00000562277,ENST00000562987,ENST00000563117,ENST00000563537,ENST00000563934,ENST00000564349,ENST00000565884,ENST00000566223,ENST00000567562,ENST00000567859,ENST00000568251,ENST00000568805,ENST00000569729	LNCaP_CRYM	LNCaP_Empty	OK	43.8222	49.3685	0.171929	0.371503	0.50385	0.735698	no	32654	4870	17519	55043
XLOC_003833	FAF1	chr1:50905149-51425935	ENSG00000185104	ENST00000371778,ENST00000396153,ENST00000472808,ENST00000487898,ENST00000494400,ENST00000545823	LNCaP_CRYM	LNCaP_Empty	OK	34.7891	49.3436	0.50423	2.58917	0.00035	0.00344949	yes	20576	2331	2547	25454
XLOC_010070	SIGIRR	chr11:405715-417455	ENSG00000185187	ENST00000332725,ENST00000382520,ENST00000397632,ENST00000431843,ENST00000525070,ENST00000525299,ENST00000526395,ENST00000526788,ENST00000527136,ENST00000527295,ENST00000527987,ENST00000528058,ENST00000528116,ENST00000528209,ENST00000528536,ENST00000528698,ENST00000528845,ENST00000529486,ENST00000530494,ENST00000530683,ENST00000531205,ENST00000534145,ENST00000534217	LNCaP_CRYM	LNCaP_Empty	OK	46.1974	49.3159	0.0942408	0.435236	0.5226	0.748972	no	36479	6902	17869	61250
XLOC_043794	CLGN	chr4:141309608-141349122	ENSG00000153132	ENST00000325617,ENST00000414773,ENST00000509477,ENST00000537281	LNCaP_CRYM	LNCaP_Empty	OK	27.4779	49.2779	0.84267	5.91878	5e-05	0.000607934	yes	14307	1622	1	15930
XLOC_017900	NEK9	chr14:75548821-75643334	ENSG00000119638	ENST00000238616,ENST00000553823,ENST00000553945,ENST00000554258,ENST00000555405,ENST00000555537,ENST00000555763,ENST00000555961,ENST00000556170,ENST00000557026,ENST00000557673	LNCaP_CRYM	LNCaP_Empty	OK	44.9953	49.2735	0.131038	0.207087	0.5377	0.759153	no	34671	5842	18198	58711
XLOC_053267	RHBDD2	chr7:75471919-75518244	ENSG00000005486	ENST00000006777,ENST00000318622,ENST00000428119,ENST00000466232,ENST00000467406,ENST00000468304,ENST00000468644,ENST00000476218	LNCaP_CRYM	LNCaP_Empty	OK	45.1615	49.2711	0.125649	0.637109	0.3164	0.571707	no	34934	6000	13979	54913
XLOC_023098	RPAIN	chr17:5185557-5372380	ENSG00000129197	ENST00000327154,ENST00000381208,ENST00000381209,ENST00000405578,ENST00000536255,ENST00000539417,ENST00000570883,ENST00000571043,ENST00000571558,ENST00000571613,ENST00000572174,ENST00000573126,ENST00000573577,ENST00000574003,ENST00000575112,ENST00000575599,ENST00000575711	LNCaP_CRYM	LNCaP_Empty	OK	46.7627	49.2466	0.0746681	0.130647	0.85475	0.929843	no	37529	7750	24873	70152
XLOC_011814	RHNO1,TULP3	chr12:2904118-3050306	ENSG00000171792,ENSG00000078246	ENST00000366285,ENST00000397132,ENST00000448120,ENST00000461997,ENST00000464682,ENST00000489288,ENST00000535978,ENST00000536063,ENST00000538354,ENST00000538636,ENST00000538700,ENST00000538704,ENST00000540184,ENST00000541678,ENST00000544943,ENST00000545331	LNCaP_CRYM	LNCaP_Empty	OK	37.9484	49.2267	0.375402	0.734133	0.2248	0.472159	no	24440	2884	11820	39144
XLOC_042715	SLC25A4	chr4:186064394-186071536	ENSG00000151729	ENST00000281456,ENST00000491736	LNCaP_CRYM	LNCaP_Empty	OK	30.1621	49.2077	0.706146	4.74498	5e-05	0.000607934	yes	16365	1850	1	18216
XLOC_038511	DAG1	chr3:49506145-49573050	ENSG00000173402	ENST00000308775,ENST00000418588,ENST00000419218,ENST00000421560,ENST00000428779,ENST00000430636,ENST00000431960,ENST00000435508,ENST00000452060,ENST00000452317,ENST00000461492,ENST00000461987,ENST00000466701,ENST00000469139,ENST00000475424,ENST00000479935,ENST00000496474,ENST00000515359,ENST00000538711,ENST00000539901,ENST00000541308,ENST00000545947	LNCaP_CRYM	LNCaP_Empty	OK	46.6113	49.2048	0.0781176	0.303093	0.61315	0.807795	no	37312	7578	19674	64564
XLOC_000965	RP11-67L3,4,RP11-67L3,5	chr1:55315165-55354523	ENSG00000242396,ENSG00000233203	ENST00000415336,ENST00000433690,ENST00000436033,ENST00000443284,ENST00000455380	LNCaP_CRYM	LNCaP_Empty	OK	30.4635	49.1566	0.690305	0.675636	0.32655	0.58218	no	16640	1880	14192	32712
XLOC_021915	HCFC1R1	chr16:3072620-3089134	ENSG00000103145	ENST00000248089,ENST00000354679,ENST00000396916,ENST00000572355,ENST00000573095,ENST00000574151,ENST00000574980,ENST00000575214,ENST00000576921	LNCaP_CRYM	LNCaP_Empty	OK	43.3572	49.1063	0.179638	0.648425	0.36365	0.615739	no	32300	4743	14861	51904
XLOC_037712	AC000041,8,AP1B1	chr22:29723637-29819182	ENSG00000100280,ENSG00000242156	ENST00000317368,ENST00000356015,ENST00000357586,ENST00000402502,ENST00000405198,ENST00000415447,ENST00000415756,ENST00000421126,ENST00000432560,ENST00000439655,ENST00000472057,ENST00000473606,ENST00000482818	LNCaP_CRYM	LNCaP_Empty	OK	37.9261	49.0972	0.37245	1.90741	0.00535	0.0327633	yes	24540	2909	4069	31518
XLOC_027722	PGLS	chr19:17579577-17632097	ENSG00000130313	ENST00000252603,ENST00000594761,ENST00000595782,ENST00000596799,ENST00000598811,ENST00000600923	LNCaP_CRYM	LNCaP_Empty	OK	47.0396	49.0968	0.0617521	0.323964	0.6446	0.826553	no	38198	8428	20310	66936
XLOC_041816	SNORA26	chr4:53578596-53586998	ENSG00000212588	ENST00000391286	LNCaP_CRYM	LNCaP_Empty	OK	78.3873	49.0925	-0.675119	-0.178588	0.7835	0.89825	no	16898	1226	23258	41382
XLOC_040939	DHX36	chr3:153989611-154042286	ENSG00000174953	ENST00000308361,ENST00000329463,ENST00000460695,ENST00000460875,ENST00000462464,ENST00000469977,ENST00000477549,ENST00000479934,ENST00000481332,ENST00000481941,ENST00000491011,ENST00000495598,ENST00000496811,ENST00000544526	LNCaP_CRYM	LNCaP_Empty	OK	53.3568	49.0743	-0.120706	-0.41817	0.5578	0.77258	no	35193	5838	18615	59646
XLOC_038917	ABHD10	chr3:111697789-111712217	ENSG00000144827	ENST00000273359,ENST00000491580,ENST00000493784,ENST00000494817,ENST00000497293	LNCaP_CRYM	LNCaP_Empty	OK	46.7424	49.0719	0.070165	0.420208	0.54915	0.766665	no	37751	7969	18439	64159
XLOC_059415	C9orf142	chr9:139886869-139888439	ENSG00000148362	ENST00000371620,ENST00000463765,ENST00000467845,ENST00000468484,ENST00000481187,ENST00000483807,ENST00000488678,ENST00000492564,ENST00000493968,ENST00000498095	LNCaP_CRYM	LNCaP_Empty	OK	28.4666	49.0153	0.783959	5.06491	5e-05	0.000607934	yes	15131	1721	1	16853
XLOC_014628	EIF2B1	chr12:124086623-124118313	ENSG00000111361	ENST00000424014,ENST00000452159,ENST00000534960,ENST00000537073,ENST00000539951,ENST00000543940	LNCaP_CRYM	LNCaP_Empty	OK	44.3345	49.0005	0.144367	0.687134	0.3312	0.58686	no	33992	5523	14267	53782
XLOC_011273	CREBZF	chr11:85369014-85393951	ENSG00000137504	ENST00000260058,ENST00000490820,ENST00000525639,ENST00000527447,ENST00000527529,ENST00000528561,ENST00000528889,ENST00000531515,ENST00000534224	LNCaP_CRYM	LNCaP_Empty	OK	59.4623	48.9845	-0.279649	-1.5991	0.0233	0.100884	no	28004	3047	5569	36620
XLOC_039491	MFN1	chr3:179065479-179112752	ENSG00000171109	ENST00000263969,ENST00000280653,ENST00000357390,ENST00000466287,ENST00000467174,ENST00000471841,ENST00000474903,ENST00000480636,ENST00000482661,ENST00000489329	LNCaP_CRYM	LNCaP_Empty	OK	39.1806	48.981	0.322083	0.962617	0.1666	0.39605	no	26315	3216	10386	39917
XLOC_049206	PPP1R10	chr6:30568151-30594172	ENSG00000204569	ENST00000376511,ENST00000461593,ENST00000468181,ENST00000473954,ENST00000476704,ENST00000484449,ENST00000496955	LNCaP_CRYM	LNCaP_Empty	OK	62.1137	48.9785	-0.342763	-0.895791	0.1202	0.32269	no	25585	2541	9003	37129
XLOC_014585	RP11-173P15,5	chr12:121148237-121161443	ENSG00000256569	ENST00000544939	LNCaP_CRYM	LNCaP_Empty	OK	38.9089	48.9562	0.331393	0.870442	0.219	0.466076	no	25987	3145	11660	40792
XLOC_009561	TMEM126A	chr11:85359010-85367591	ENSG00000171202	ENST00000304511,ENST00000525353,ENST00000528105,ENST00000528531,ENST00000531366,ENST00000532180	LNCaP_CRYM	LNCaP_Empty	OK	42.5132	48.9031	0.202016	1.32899	0.0595	0.202152	no	31290	4412	7150	42852
XLOC_038086	ARL8B	chr3:5163904-5229014	ENSG00000134108	ENST00000256496,ENST00000419534,ENST00000429403,ENST00000444332,ENST00000455168,ENST00000468010,ENST00000476343	LNCaP_CRYM	LNCaP_Empty	OK	39.7627	48.8896	0.298113	1.05917	0.0601	0.203635	no	27235	3417	7163	37815
XLOC_023520	CPD	chr17:28705922-28797007	ENSG00000108582	ENST00000225719,ENST00000543464,ENST00000579502,ENST00000580396,ENST00000581826,ENST00000583275,ENST00000584050,ENST00000584051,ENST00000584221,ENST00000588977	LNCaP_CRYM	LNCaP_Empty	OK	44.578	48.8835	0.133015	0.414258	0.52575	0.751112	no	34561	5825	17939	58325
XLOC_054894	SEMA3C	chr7:80371853-80551675	ENSG00000075223	ENST00000265361,ENST00000411788,ENST00000419255,ENST00000427167,ENST00000458729,ENST00000459652,ENST00000470581,ENST00000475955,ENST00000487621	LNCaP_CRYM	LNCaP_Empty	OK	18.5761	48.843	1.3947	6.38736	5e-05	0.000607934	yes	9038	1193	1	10232
XLOC_016642	ACTR10	chr14:58466452-58764857	ENSG00000131966	ENST00000254286,ENST00000545307,ENST00000553907,ENST00000554402,ENST00000554642,ENST00000554790,ENST00000555229,ENST00000555337,ENST00000555965,ENST00000556243,ENST00000556312,ENST00000556449,ENST00000556694,ENST00000556748,ENST00000557583,ENST00000557711	LNCaP_CRYM	LNCaP_Empty	OK	45.186	48.8401	0.11219	0.334751	0.61455	0.808635	no	35615	6374	19704	61693
XLOC_023728	MSL1	chr17:38278181-38293044	ENSG00000188895	ENST00000339569,ENST00000398532,ENST00000577454,ENST00000578648,ENST00000578826,ENST00000579565,ENST00000580086,ENST00000581246,ENST00000582884,ENST00000582920,ENST00000583127	LNCaP_CRYM	LNCaP_Empty	OK	48.9427	48.8334	-0.00322606	-0.0183407	0.97895	0.986431	no	41362	25103	27514	93979
XLOC_045512	WWC1	chr5:167718655-167899308	ENSG00000113645	ENST00000265293,ENST00000393895,ENST00000517425,ENST00000517646,ENST00000518204,ENST00000518334,ENST00000519659,ENST00000519859,ENST00000521089,ENST00000521391,ENST00000522140,ENST00000523043,ENST00000524038,ENST00000524093,ENST00000524228	LNCaP_CRYM	LNCaP_Empty	OK	30.4163	48.8296	0.682911	1.14593	0.08215	0.250783	no	16777	1900	7910	26587
XLOC_054843	STYXL1	chr7:75625653-75677322	ENSG00000127952	ENST00000248600,ENST00000340062,ENST00000359697,ENST00000360591,ENST00000430497,ENST00000431581,ENST00000438695,ENST00000451157,ENST00000454618,ENST00000460184,ENST00000474328	LNCaP_CRYM	LNCaP_Empty	OK	43.6629	48.8293	0.161341	1.00728	0.15005	0.371744	no	33202	5155	9886	48243
XLOC_059297	EXOSC2	chr9:133569107-133580660	ENSG00000130713	ENST00000372350,ENST00000372351,ENST00000372352,ENST00000372358,ENST00000430138,ENST00000463488,ENST00000467138,ENST00000490641,ENST00000491115,ENST00000495699,ENST00000546165	LNCaP_CRYM	LNCaP_Empty	OK	37.4416	48.7715	0.381396	2.05476	0.00325	0.0221249	yes	24220	2877	3715	30812
XLOC_056856	MFSD3	chr8:145734456-145736596	ENSG00000167700	ENST00000301327,ENST00000526749,ENST00000528047,ENST00000534427	LNCaP_CRYM	LNCaP_Empty	OK	36.8321	48.7197	0.403543	2.75719	0.00015	0.00164687	yes	23466	2765	2233	28464
XLOC_061333	WDR13	chrX:48448429-48463581	ENSG00000101940	ENST00000218056,ENST00000376729,ENST00000466962,ENST00000470124,ENST00000471334,ENST00000472440,ENST00000479279,ENST00000482760,ENST00000486125,ENST00000492715,ENST00000492873,ENST00000495575,ENST00000497756,ENST00000498631	LNCaP_CRYM	LNCaP_Empty	OK	48.8942	48.6845	-0.00620061	-0.0301548	0.96495	0.978621	no	41190	20897	27296	89383
XLOC_056836	MAF1	chr8:145153501-145173218	ENSG00000179632	ENST00000322428,ENST00000527058,ENST00000527572,ENST00000532522,ENST00000534585,ENST00000534811	LNCaP_CRYM	LNCaP_Empty	OK	46.7289	48.6806	0.0590314	0.284824	0.6856	0.849941	no	38345	8633	21150	68128
XLOC_046608	ATG12	chr5:115163892-115249778	ENSG00000145782	ENST00000274459,ENST00000379594,ENST00000500945,ENST00000505252,ENST00000505993,ENST00000507793,ENST00000508464,ENST00000509598,ENST00000509910,ENST00000511984,ENST00000513167,ENST00000513292,ENST00000513322,ENST00000514775	LNCaP_CRYM	LNCaP_Empty	OK	41.284	48.6728	0.237531	0.906762	0.2034	0.447641	no	29748	4005	11296	45049
XLOC_030454	YIPF4	chr2:32502978-32541663	ENSG00000119820	ENST00000238831,ENST00000437765,ENST00000441084,ENST00000495355	LNCaP_CRYM	LNCaP_Empty	OK	41.6741	48.6365	0.222889	0.796597	0.2637	0.513637	no	30380	4168	12890	47438
XLOC_023774	CNP	chr17:40118758-40217383	ENSG00000173786	ENST00000393888,ENST00000393892,ENST00000441615,ENST00000472031,ENST00000486438,ENST00000585452,ENST00000587679,ENST00000589772,ENST00000591072,ENST00000591945,ENST00000592105,ENST00000592446,ENST00000592861	LNCaP_CRYM	LNCaP_Empty	OK	37.3308	48.6067	0.380788	1.13288	0.0826	0.251769	no	24248	2885	7922	35055
XLOC_014574	TRIAP1	chr12:120875892-120899389	ENSG00000170855	ENST00000302432,ENST00000546954	LNCaP_CRYM	LNCaP_Empty	OK	38.4087	48.6051	0.339675	1.08958	0.1232	0.327987	no	25703	3110	9101	37914
XLOC_016946	CPSF2	chr14:92588280-92632034	ENSG00000165934	ENST00000298875,ENST00000553427,ENST00000554290,ENST00000555244,ENST00000556622	LNCaP_CRYM	LNCaP_Empty	OK	36.7651	48.5836	0.402132	1.76038	0.01125	0.0578294	no	23507	2783	4713	31003
XLOC_021720	CDT1	chr16:88869620-88875666	ENSG00000167513	ENST00000301019,ENST00000562747,ENST00000569140	LNCaP_CRYM	LNCaP_Empty	OK	25.4147	48.5757	0.934574	4.20335	5e-05	0.000607934	yes	13058	1541	1	14600
XLOC_041396	MAEA	chr4:1283638-1333935	ENSG00000090316	ENST00000264750,ENST00000303400,ENST00000452175,ENST00000502558,ENST00000503162,ENST00000503653,ENST00000503693,ENST00000505177,ENST00000505839,ENST00000506530,ENST00000508634,ENST00000509254,ENST00000509531,ENST00000510794,ENST00000510862,ENST00000512289,ENST00000512308,ENST00000512842,ENST00000513301,ENST00000514708,ENST00000515766	LNCaP_CRYM	LNCaP_Empty	OK	41.3883	48.5701	0.230846	1.34994	0.0547	0.190095	no	30039	4088	6963	41090
XLOC_018723	KNSTRN	chr15:40674921-40686552	ENSG00000128944	ENST00000249776,ENST00000416151,ENST00000448395,ENST00000557920,ENST00000559083,ENST00000559304,ENST00000559591,ENST00000559604,ENST00000560220,ENST00000560321,ENST00000560673,ENST00000560981,ENST00000561169,ENST00000561196,ENST00000561367,ENST00000608100	LNCaP_CRYM	LNCaP_Empty	OK	27.9597	48.5678	0.79665	3.39358	5e-05	0.000607934	yes	14970	1715	1	16686
XLOC_054289	CDCA7L	chr7:21582832-21985702	ENSG00000164649	ENST00000356195,ENST00000373934,ENST00000406877,ENST00000435031,ENST00000435717,ENST00000447180,ENST00000457951,ENST00000465490,ENST00000488845,ENST00000489669	LNCaP_CRYM	LNCaP_Empty	OK	33.8527	48.5496	0.52019	2.5701	0.00035	0.00344949	yes	20207	2310	2547	25064
XLOC_022959	ANKRD11	chr16:89334037-89556969	ENSG00000167522	ENST00000301030,ENST00000330736,ENST00000378330,ENST00000378332,ENST00000562194,ENST00000562275,ENST00000562816,ENST00000563291,ENST00000564553,ENST00000566858,ENST00000566973,ENST00000567699,ENST00000567736,ENST00000568100,ENST00000568512,ENST00000568924	LNCaP_CRYM	LNCaP_Empty	OK	39.5436	48.5279	0.295369	0.77211	0.1004	0.288539	no	27365	3468	8483	39316
XLOC_031792	GLS	chr2:191745522-191885686	ENSG00000115419	ENST00000320717,ENST00000338435,ENST00000409215,ENST00000409428,ENST00000409626,ENST00000412247,ENST00000417154,ENST00000457316,ENST00000461965,ENST00000468352,ENST00000469774,ENST00000471443,ENST00000479552,ENST00000495444,ENST00000496170	LNCaP_CRYM	LNCaP_Empty	OK	28.6086	48.4948	0.76138	1.86844	0.0076	0.0434425	yes	15473	1776	4320	21569
XLOC_020181	NPTN	chr15:73735498-73926475	ENSG00000156642	ENST00000287226,ENST00000345330,ENST00000351217,ENST00000545878,ENST00000561898,ENST00000562924,ENST00000563691,ENST00000563753,ENST00000564551,ENST00000565282,ENST00000565325,ENST00000567198	LNCaP_CRYM	LNCaP_Empty	OK	49.7198	48.4258	-0.038045	-0.239888	0.7362	0.877318	no	39507	10359	22204	72070
XLOC_015705	SUCLA2	chr13:48510621-48621358	ENSG00000136143	ENST00000378654,ENST00000433022,ENST00000434484,ENST00000467222,ENST00000470760,ENST00000481279,ENST00000484941,ENST00000493152,ENST00000497202,ENST00000534875,ENST00000543413,ENST00000544100	LNCaP_CRYM	LNCaP_Empty	OK	39.3132	48.4198	0.300583	1.53881	0.02455	0.104868	no	27141	3427	5644	36212
XLOC_040190	HYAL2,TUSC2	chr3:50355220-50365682	ENSG00000114383,ENSG00000068001	ENST00000232496,ENST00000357750,ENST00000395139,ENST00000415028,ENST00000417867,ENST00000421918,ENST00000424190,ENST00000428028,ENST00000442581,ENST00000447092,ENST00000454201,ENST00000458018,ENST00000462137,ENST00000463304,ENST00000481597	LNCaP_CRYM	LNCaP_Empty	OK	42.8138	48.4103	0.177238	1.07803	0.1147	0.31284	no	32401	4836	8859	46096
XLOC_026577	TIMM21	chr18:71815745-71826197	ENSG00000075336	ENST00000169551,ENST00000577952,ENST00000579071,ENST00000580087,ENST00000581467,ENST00000584925	LNCaP_CRYM	LNCaP_Empty	OK	36.0278	48.3958	0.425769	2.55248	0.00015	0.00164687	yes	22756	2675	2233	27664
XLOC_038595	PRKCD	chr3:53190024-53226733	ENSG00000163932	ENST00000330452,ENST00000394729,ENST00000464818,ENST00000477794,ENST00000478843,ENST00000487897	LNCaP_CRYM	LNCaP_Empty	OK	29.2056	48.351	0.7273	3.79768	5e-05	0.000607934	yes	16015	1839	1	17855
XLOC_018738	AC025166,1	chr15:41167510-41167608	ENSG00000264256	ENST00000582049	LNCaP_CRYM	LNCaP_Empty	OK	50.5154	48.3507	-0.0631875	-0.0470695	0.91165	0.954682	no	38102	8240	26149	72491
XLOC_012715	PPFIA2	chr12:81652044-82158763	ENSG00000139220	ENST00000550584	LNCaP_CRYM	LNCaP_Empty	OK	62.7895	48.3376	-0.377378	-0.188466	0.5318	0.755201	no	24352	2341	18072	44765
XLOC_016735	PLEKHH1	chr14:67913800-68067004	ENSG00000054690	ENST00000329153,ENST00000557971,ENST00000558214,ENST00000558296,ENST00000558366,ENST00000558386,ENST00000558981,ENST00000559168,ENST00000559766,ENST00000559832,ENST00000559981,ENST00000560100,ENST00000561057,ENST00000561135,ENST00000561370,ENST00000561456	LNCaP_CRYM	LNCaP_Empty	OK	61.7511	48.2659	-0.355459	-1.1225	0.09865	0.285026	no	25137	2489	8434	36060
XLOC_044557	SKIV2L2	chr5:54603587-54830878	ENSG00000039123	ENST00000230640,ENST00000502953,ENST00000503165,ENST00000504388,ENST00000504997,ENST00000505565,ENST00000506750,ENST00000508716,ENST00000518955	LNCaP_CRYM	LNCaP_Empty	OK	55.2611	48.2544	-0.195603	-0.558031	0.4156	0.662252	no	31616	4158	15834	51608
XLOC_002219	QSOX1	chr1:180123968-180173165	ENSG00000116260	ENST00000367600,ENST00000367602,ENST00000392029,ENST00000443059	LNCaP_CRYM	LNCaP_Empty	OK	60.9012	48.2541	-0.335821	-1.68536	0.0153	0.0738895	no	25830	2631	5052	33513
XLOC_005437	NSL1	chr1:212899494-212965124	ENSG00000117697	ENST00000366975,ENST00000366976,ENST00000366977,ENST00000366978,ENST00000422588,ENST00000473995,ENST00000487995	LNCaP_CRYM	LNCaP_Empty	OK	38.9389	48.2524	0.30939	1.9836	0.0046	0.0289441	yes	26797	3361	3944	34102
XLOC_024693	STX8	chr17:9153787-9479908	ENSG00000170310	ENST00000306357,ENST00000570583,ENST00000570987,ENST00000573016,ENST00000573077,ENST00000573373,ENST00000573881,ENST00000574382,ENST00000574431,ENST00000574775,ENST00000575294,ENST00000575858	LNCaP_CRYM	LNCaP_Empty	OK	38.0531	48.2307	0.341941	1.33671	0.0559	0.19299	no	25631	3114	7010	35755
XLOC_056858	LRRC14	chr8:145743375-145911194	ENSG00000160959	ENST00000292524,ENST00000525766,ENST00000527730,ENST00000528528,ENST00000529022,ENST00000529995,ENST00000530242,ENST00000530854,ENST00000531310	LNCaP_CRYM	LNCaP_Empty	OK	14.7243	48.2301	1.71174	0.37392	0.16555	0.394372	no	7507	1090	10349	18946
XLOC_025217	TOP2A	chr17:38544767-38574202	ENSG00000131747	ENST00000423485,ENST00000577541,ENST00000577706,ENST00000578412,ENST00000581055	LNCaP_CRYM	LNCaP_Empty	OK	30.144	48.1959	0.677038	3.88707	5e-05	0.000607934	yes	16867	1936	1	18804
XLOC_057454	IMPAD1	chr8:57870491-57906403	ENSG00000104331	ENST00000262644,ENST00000517461,ENST00000520392	LNCaP_CRYM	LNCaP_Empty	OK	37.9234	48.1862	0.345532	1.27968	0.0637	0.211184	no	25482	3091	7298	35871
XLOC_039016	PDIA5,SEC22A	chr3:122785908-122993155	ENSG00000121542,ENSG00000065485	ENST00000309934,ENST00000316218,ENST00000466519,ENST00000466950,ENST00000467157,ENST00000469649,ENST00000472319,ENST00000473494,ENST00000477063,ENST00000480631,ENST00000481965,ENST00000484644,ENST00000485208,ENST00000487572,ENST00000489923,ENST00000491366,ENST00000492595,ENST00000495004	LNCaP_CRYM	LNCaP_Empty	OK	34.9976	48.1687	0.460839	2.35242	0.00115	0.00942912	yes	21741	2535	3097	27373
XLOC_020898	AC002550,5,C16orf62	chr16:19566561-19897489	ENSG00000103544,ENSG00000261312	ENST00000438132,ENST00000448695,ENST00000513947,ENST00000535164,ENST00000537186,ENST00000538552,ENST00000538853,ENST00000539322,ENST00000539705,ENST00000540101,ENST00000540240,ENST00000541153,ENST00000542027,ENST00000542263,ENST00000543152,ENST00000543460,ENST00000544275,ENST00000544670,ENST00000546175,ENST00000562446,ENST00000563649,ENST00000565916,ENST00000566850,ENST00000567245	LNCaP_CRYM	LNCaP_Empty	OK	46.521	48.166	0.0501335	0.168998	0.79805	0.904999	no	38806	9338	23588	71732
XLOC_061771	TCEAL1,TCEAL3	chrX:102862378-102885881	ENSG00000196507,ENSG00000172465	ENST00000243286,ENST00000372624,ENST00000372625,ENST00000372626,ENST00000372627,ENST00000372628,ENST00000469820,ENST00000477014	LNCaP_CRYM	LNCaP_Empty	OK	45.2183	48.1638	0.091043	0.608289	0.39115	0.639151	no	36661	7107	15382	59150
XLOC_024974	PIGS	chr17:26782769-26972472	ENSG00000087111	ENST00000268758,ENST00000308360,ENST00000395346,ENST00000465444,ENST00000484580,ENST00000487231,ENST00000492429,ENST00000577594,ENST00000577620,ENST00000580968,ENST00000582615,ENST00000582721,ENST00000583631,ENST00000584080,ENST00000584413	LNCaP_CRYM	LNCaP_Empty	OK	36.3395	48.163	0.406389	0.656724	0.17725	0.411851	no	23379	2779	10680	36838
XLOC_049490	MRPL14	chr6:44072055-44123256	ENSG00000180992	ENST00000372014	LNCaP_CRYM	LNCaP_Empty	OK	33.6879	48.1599	0.515603	1.8876	0.00735	0.0424018	yes	20296	2340	4295	26931
XLOC_001386	AMPD2	chr1:110158725-110174686	ENSG00000116337	ENST00000256578,ENST00000342115,ENST00000358729,ENST00000369840,ENST00000393688,ENST00000459643,ENST00000467071,ENST00000469039,ENST00000474459,ENST00000476688,ENST00000479919,ENST00000486282,ENST00000524975,ENST00000525415,ENST00000526301,ENST00000527846,ENST00000528270,ENST00000528454,ENST00000528667,ENST00000528958,ENST00000529299,ENST00000531203,ENST00000531734,ENST00000532851,ENST00000533132,ENST00000534144	LNCaP_CRYM	LNCaP_Empty	OK	38.7255	48.1449	0.314099	1.32349	0.05965	0.202505	no	26607	3333	7156	37096
XLOC_024999	NUFIP2	chr17:27582853-27621136	ENSG00000108256	ENST00000225388,ENST00000579665	LNCaP_CRYM	LNCaP_Empty	OK	40.7403	48.1347	0.24062	0.687339	0.3255	0.581092	no	29596	3999	14168	47763
XLOC_003134	ACOT7	chr1:6324328-6454451	ENSG00000097021	ENST00000361521,ENST00000377842,ENST00000377845,ENST00000377855,ENST00000377860,ENST00000418124,ENST00000473466,ENST00000481175,ENST00000541130,ENST00000545482,ENST00000608083	LNCaP_CRYM	LNCaP_Empty	OK	26.0473	48.1313	0.885841	5.98346	5e-05	0.000607934	yes	13665	1601	1	15267
XLOC_056517	GRHL2	chr8:102473404-102681954	ENSG00000083307	ENST00000251808,ENST00000395927,ENST00000472106,ENST00000474338,ENST00000517674,ENST00000521085	LNCaP_CRYM	LNCaP_Empty	OK	28.0469	48.1283	0.779047	1.29344	0.02605	0.109753	no	15200	1755	5714	22669
XLOC_016900	ZC3H14	chr14:89029252-89259096	ENSG00000100722	ENST00000251038,ENST00000302216,ENST00000318308,ENST00000336693,ENST00000359301,ENST00000393514,ENST00000406216,ENST00000553495,ENST00000554020,ENST00000554602,ENST00000555120,ENST00000555755,ENST00000555792,ENST00000555799,ENST00000555851,ENST00000555900,ENST00000556000,ENST00000556110,ENST00000556158,ENST00000557047,ENST00000557491,ENST00000557605,ENST00000557607,ENST00000557693,ENST00000557737	LNCaP_CRYM	LNCaP_Empty	OK	54.1313	48.0861	-0.170843	-0.901492	0.1835	0.420813	no	32701	4570	10851	48122
XLOC_053924	ZYX	chr7:143078172-143220542	ENSG00000159840	ENST00000322764,ENST00000354434,ENST00000392910,ENST00000436448,ENST00000446634,ENST00000449630,ENST00000457235,ENST00000468083,ENST00000477373,ENST00000497119	LNCaP_CRYM	LNCaP_Empty	OK	40.4683	48.0766	0.248544	1.14505	0.0977	0.283056	no	29265	3920	8404	41589
XLOC_007663	ANK3	chr10:61786055-62493248	ENSG00000151150	ENST00000280772,ENST00000355288,ENST00000373815,ENST00000373820,ENST00000373827,ENST00000459732,ENST00000460468,ENST00000465749,ENST00000467420,ENST00000469721,ENST00000474360,ENST00000480699,ENST00000486349,ENST00000489505,ENST00000502769,ENST00000503366,ENST00000503925,ENST00000506635,ENST00000508449,ENST00000510382,ENST00000511043,ENST00000513049,ENST00000514197	LNCaP_CRYM	LNCaP_Empty	OK	122.963	48.0573	-1.35539	-4.37766	5e-05	0.000607934	yes	9242	464	1	9707
XLOC_002896	SDCCAG8	chr1:243419048-244014381	ENSG00000054282	ENST00000343783,ENST00000355875,ENST00000366541,ENST00000391846,ENST00000435549,ENST00000463012,ENST00000463042,ENST00000476722,ENST00000482234,ENST00000490065,ENST00000491888,ENST00000493334,ENST00000496361,ENST00000497459	LNCaP_CRYM	LNCaP_Empty	OK	44.0269	48.0482	0.1261	0.461557	0.50065	0.733135	no	34910	6079	17463	58452
XLOC_030847	KCMF1	chr2:85198215-85286595	ENSG00000176407	ENST00000409785,ENST00000428691,ENST00000453448,ENST00000456682	LNCaP_CRYM	LNCaP_Empty	OK	34.4862	48.0253	0.477776	1.87032	0.00745	0.0427392	yes	21245	2481	4303	28029
XLOC_029855	AKT1S1	chr19:50372294-50392005	ENSG00000204673	ENST00000344175,ENST00000391830,ENST00000391831,ENST00000391832,ENST00000391833,ENST00000391834,ENST00000391835,ENST00000482622,ENST00000599525	LNCaP_CRYM	LNCaP_Empty	OK	43.8686	48.0183	0.130395	0.683661	0.32315	0.578556	no	34700	5965	14110	54775
XLOC_054804	ABHD11	chr7:73150423-73153197	ENSG00000106077	ENST00000222800,ENST00000357419,ENST00000395147,ENST00000412965,ENST00000437775,ENST00000437891,ENST00000458339,ENST00000462381,ENST00000468331,ENST00000468998,ENST00000474130,ENST00000480445,ENST00000486114,ENST00000497897	LNCaP_CRYM	LNCaP_Empty	OK	26.9451	48.0086	0.833272	5.06603	5e-05	0.000607934	yes	14428	1677	1	16106
XLOC_062584	TIMM17B	chrX:48750729-48760420	ENSG00000126768	ENST00000376582,ENST00000396779,ENST00000464663,ENST00000465150,ENST00000466995,ENST00000472645,ENST00000490755,ENST00000495490	LNCaP_CRYM	LNCaP_Empty	OK	40.9846	48.0026	0.228032	0.938637	0.18015	0.416064	no	30166	4152	10764	45082
XLOC_000716	ZMPSTE24	chr1:40723778-40759856	ENSG00000084073	ENST00000372759,ENST00000472583,ENST00000474142,ENST00000479131	LNCaP_CRYM	LNCaP_Empty	OK	46.6388	47.9414	0.0397401	0.253747	0.711	0.864143	no	39406	10338	21656	71400
XLOC_057797	NIPAL2,RNU6-914P	chr8:99202056-99306621	ENSG00000104361,ENSG00000252558	ENST00000341166,ENST00000430223,ENST00000516749,ENST00000519324,ENST00000520545,ENST00000520735,ENST00000521820,ENST00000521949,ENST00000522188	LNCaP_CRYM	LNCaP_Empty	OK	83.1128	47.9328	-0.794056	-0.363695	0.6419	0.82506	no	15005	1044	20251	36300
XLOC_003116	LRRC47	chr1:3696782-3713068	ENSG00000130764	ENST00000378251,ENST00000462356,ENST00000479239	LNCaP_CRYM	LNCaP_Empty	OK	36.0479	47.9201	0.410717	1.82029	0.00875	0.0477214	yes	23228	2769	4474	30471
XLOC_049494	MIR4647,SLC35B2	chr6:44221832-44225291	ENSG00000157593,ENSG00000265700	ENST00000393810,ENST00000393812,ENST00000495706,ENST00000537814,ENST00000583964	LNCaP_CRYM	LNCaP_Empty	OK	49.1894	47.92	-0.0377203	-0.0147286	0.89075	0.945499	no	39523	10461	25672	75656
XLOC_014324	LTA4H	chr12:96390298-96437298	ENSG00000111144	ENST00000228740,ENST00000413268,ENST00000537111,ENST00000547393,ENST00000547982,ENST00000548375,ENST00000548852,ENST00000552091,ENST00000552789,ENST00000553041	LNCaP_CRYM	LNCaP_Empty	OK	48.4873	47.8895	-0.0178984	-0.108389	0.8755	0.938812	no	40542	14230	25333	80105
XLOC_003781	GPBP1L1	chr1:46092975-46216440	ENSG00000159592	ENST00000290795,ENST00000355105,ENST00000460859,ENST00000467032,ENST00000468724,ENST00000479235,ENST00000480083,ENST00000480941,ENST00000487436,ENST00000488278,ENST00000493083,ENST00000495616,ENST00000496278,ENST00000498128	LNCaP_CRYM	LNCaP_Empty	OK	57.5273	47.8826	-0.264743	-0.839151	0.2313	0.478584	no	28600	3262	11984	43846
XLOC_023253	RPLP1P11,TTC19	chr17:15879873-16256970	ENSG00000011295,ENSG00000243686	ENST00000261647,ENST00000453002,ENST00000466729,ENST00000470399,ENST00000470649,ENST00000475723,ENST00000481107,ENST00000497842,ENST00000578103,ENST00000583704	LNCaP_CRYM	LNCaP_Empty	OK	41.9689	47.8683	0.189752	0.559729	0.3721	0.62254	no	31883	4648	15023	51554
XLOC_049141	TRIM27	chr6:28870778-28891766	ENSG00000204713	ENST00000377194,ENST00000377199,ENST00000414543,ENST00000467742,ENST00000481474,ENST00000496091,ENST00000498117	LNCaP_CRYM	LNCaP_Empty	OK	49.3421	47.8459	-0.044422	-0.202793	0.7693	0.892627	no	39138	9743	22935	71816
XLOC_016902	TTC8	chr14:89290496-89344335	ENSG00000165533	ENST00000338104,ENST00000345383,ENST00000346301,ENST00000354441,ENST00000358622,ENST00000380656,ENST00000536576,ENST00000553718,ENST00000554686,ENST00000555057,ENST00000556077,ENST00000556133,ENST00000556567,ENST00000556651,ENST00000557580	LNCaP_CRYM	LNCaP_Empty	OK	50.9033	47.7885	-0.0910965	-0.481649	0.48655	0.723046	no	36659	6907	17163	60729
XLOC_009234	ZFPL1	chr11:64851694-64883856	ENSG00000162300	ENST00000294258,ENST00000453524,ENST00000525509,ENST00000526289,ENST00000526334,ENST00000526440,ENST00000526791,ENST00000526945,ENST00000528123,ENST00000530488,ENST00000530744,ENST00000531761,ENST00000532200,ENST00000533216	LNCaP_CRYM	LNCaP_Empty	OK	42.0793	47.7813	0.183337	0.195269	0.70115	0.85868	no	32154	4773	21458	58385
XLOC_027690	FAM32A	chr19:16296190-16302857	ENSG00000105058	ENST00000263384,ENST00000585831,ENST00000587351,ENST00000588367,ENST00000589852	LNCaP_CRYM	LNCaP_Empty	OK	43.7196	47.7649	0.12767	0.841169	0.22885	0.476392	no	34833	6057	11919	52809
XLOC_001348	PRMT6	chr1:107599266-107601916	ENSG00000198890	ENST00000361318,ENST00000370078	LNCaP_CRYM	LNCaP_Empty	OK	37.3503	47.7604	0.354696	2.46696	0.0003	0.00301974	yes	25164	3061	2488	30713
XLOC_010888	ATL3	chr11:63391557-63439393	ENSG00000184743	ENST00000332645,ENST00000398868,ENST00000535789,ENST00000538786,ENST00000540699	LNCaP_CRYM	LNCaP_Empty	OK	34.3011	47.7498	0.477239	3.13191	5e-05	0.000607934	yes	21259	2493	1	23753
XLOC_026338	GALNT1	chr18:33161080-33291798	ENSG00000141429	ENST00000269195,ENST00000586725,ENST00000589189,ENST00000590654,ENST00000591081,ENST00000591924	LNCaP_CRYM	LNCaP_Empty	OK	45.1644	47.7357	0.0798803	0.371879	0.53655	0.758415	no	37226	7608	18172	63006
XLOC_021737	SPG7	chr16:89557324-89624176	ENSG00000197912	ENST00000268704,ENST00000341316,ENST00000561702,ENST00000561911,ENST00000561945,ENST00000562775,ENST00000563218,ENST00000563783,ENST00000564047,ENST00000564409,ENST00000565370,ENST00000565891,ENST00000566221,ENST00000566371,ENST00000566682,ENST00000567138,ENST00000568151,ENST00000568205,ENST00000568509,ENST00000569363,ENST00000569720,ENST00000569820	LNCaP_CRYM	LNCaP_Empty	OK	54.455	47.7243	-0.190342	-0.770766	0.2622	0.51224	no	31859	4263	12849	48971
XLOC_055847	ATP6V1B2	chr8:20054877-20084330	ENSG00000147416	ENST00000276390,ENST00000519667,ENST00000520830,ENST00000521442,ENST00000523478,ENST00000523482	LNCaP_CRYM	LNCaP_Empty	OK	42.2586	47.7054	0.174905	1.02429	0.139	0.354291	no	32512	4942	9588	47042
XLOC_025573	COX11	chr17:52976747-53241646	ENSG00000166260	ENST00000299335,ENST00000571584,ENST00000572088,ENST00000572558,ENST00000573912,ENST00000574821,ENST00000574989,ENST00000576084,ENST00000576370	LNCaP_CRYM	LNCaP_Empty	OK	39.9347	47.6931	0.25614	0.679448	0.2949	0.54864	no	28962	3864	13543	46369
XLOC_046017	AC074129,1	chr5:38025798-38184034	ENSG00000238836	ENST00000458832	LNCaP_CRYM	LNCaP_Empty	NOTEST	35.5999	47.6633	0.421007	0	1	1	no	22899	2739	27787	53425
XLOC_025307	STAT3	chr17:40465337-40540586	ENSG00000168610	ENST00000264657,ENST00000389272,ENST00000404395,ENST00000462269,ENST00000462286,ENST00000471989,ENST00000478276,ENST00000491272,ENST00000498330,ENST00000585360,ENST00000585517,ENST00000588065,ENST00000588969,ENST00000590776	LNCaP_CRYM	LNCaP_Empty	OK	41.0933	47.6443	0.213398	0.694402	0.18235	0.419308	no	30801	4350	10817	45968
XLOC_056169	MRPL15	chr8:55047769-55060461	ENSG00000137547	ENST00000260102,ENST00000519831,ENST00000522521	LNCaP_CRYM	LNCaP_Empty	OK	43.5303	47.6249	0.129697	0.853371	0.22865	0.47617	no	34733	6016	11913	52662
XLOC_043265	UBA6	chr4:68478369-68566897	ENSG00000033178	ENST00000322244,ENST00000420827,ENST00000429659,ENST00000505673,ENST00000506571,ENST00000514261	LNCaP_CRYM	LNCaP_Empty	OK	32.3181	47.6175	0.559148	1.85153	0.0098	0.0517498	no	19239	2242	4561	26042
XLOC_011603	RP11-334E6,10	chr11:119205236-119208023	ENSG00000245385	ENST00000501918	LNCaP_CRYM	LNCaP_Empty	OK	30.3007	47.5991	0.651581	1.8142	0.0115	0.0588652	no	17339	2010	4739	24088
XLOC_047055	PANK3,SLC2A3P1	chr5:167975499-168006605	ENSG00000120137,ENSG00000253861	ENST00000239231,ENST00000519666,ENST00000520504,ENST00000522176	LNCaP_CRYM	LNCaP_Empty	OK	41.4924	47.592	0.197872	0.317976	0.6236	0.81456	no	31502	4534	19872	55908
XLOC_014898	RFC3	chr13:34392185-34540695	ENSG00000133119	ENST00000380071,ENST00000434425	LNCaP_CRYM	LNCaP_Empty	OK	17.8523	47.578	1.41419	9.38775	5e-05	0.000607934	yes	8930	1210	1	10141
XLOC_022970	FANCA	chr16:89773541-89883065	ENSG00000187741	ENST00000305699,ENST00000389301,ENST00000389302,ENST00000534992,ENST00000543736,ENST00000561660,ENST00000561667,ENST00000561722,ENST00000562424,ENST00000563318,ENST00000563510,ENST00000563513,ENST00000563673,ENST00000563767,ENST00000564475,ENST00000564870,ENST00000564969,ENST00000565582,ENST00000566133,ENST00000566409,ENST00000566889,ENST00000567205,ENST00000567284,ENST00000567510,ENST00000567621,ENST00000567879,ENST00000567883,ENST00000567943,ENST00000567988,ENST00000568369,ENST00000568626,ENST00000568983	LNCaP_CRYM	LNCaP_Empty	OK	35.496	47.5636	0.422201	1.0134	0.12335	0.328202	no	22860	2735	9110	34705
XLOC_022964	CHMP1A	chr16:89710838-89737680	ENSG00000131165	ENST00000253475,ENST00000397901,ENST00000547614,ENST00000547687,ENST00000548650,ENST00000549139,ENST00000549328,ENST00000550102,ENST00000550872,ENST00000551981	LNCaP_CRYM	LNCaP_Empty	OK	44.3458	47.5465	0.100543	0.473465	0.4983	0.731255	no	36169	6835	17428	60432
XLOC_023650	GGNBP2	chr17:34900736-34946278	ENSG00000005955	ENST00000304718,ENST00000483256,ENST00000485685,ENST00000486208,ENST00000495023,ENST00000586045,ENST00000588222,ENST00000589269,ENST00000593016	LNCaP_CRYM	LNCaP_Empty	OK	44.5937	47.5411	0.0923366	0.443034	0.5235	0.749565	no	36582	7103	17891	61576
XLOC_013627	FAM60A	chr12:31433513-31479992	ENSG00000139146	ENST00000337682,ENST00000395766,ENST00000448582,ENST00000454658,ENST00000536836,ENST00000539004,ENST00000539409,ENST00000542983,ENST00000543615,ENST00000544921	LNCaP_CRYM	LNCaP_Empty	OK	38.5689	47.5308	0.301425	1.05001	0.12915	0.338021	no	27105	3476	9294	39875
XLOC_047499	HMGN4	chr6:26538513-26547213	ENSG00000182952	ENST00000377575,ENST00000477243	LNCaP_CRYM	LNCaP_Empty	OK	40.7368	47.526	0.222385	0.600499	0.27905	0.530818	no	30398	4236	13222	47856
XLOC_042662	SPCS3	chr4:177229418-177253396	ENSG00000129128	ENST00000503362,ENST00000507001,ENST00000507678,ENST00000513139	LNCaP_CRYM	LNCaP_Empty	OK	33.253	47.5079	0.514682	2.33243	0.0009	0.00769801	yes	20318	2370	2954	25642
XLOC_004624	SF3B4	chr1:149895044-149900236	ENSG00000143368	ENST00000271628,ENST00000457312	LNCaP_CRYM	LNCaP_Empty	OK	42.6939	47.479	0.15326	1.03078	0.14285	0.360626	no	33576	5445	9680	48701
XLOC_024011	UTP18	chr17:49254784-49375297	ENSG00000011260	ENST00000225298,ENST00000508506,ENST00000579261,ENST00000582150,ENST00000582832,ENST00000583205,ENST00000583725	LNCaP_CRYM	LNCaP_Empty	OK	36.9471	47.433	0.360428	1.57363	0.02585	0.109091	no	24983	3045	5704	33732
XLOC_057981	DERL1	chr8:124014799-124164393	ENSG00000136986	ENST00000259512,ENST00000405944,ENST00000419562,ENST00000519018,ENST00000523036,ENST00000524119	LNCaP_CRYM	LNCaP_Empty	OK	35.8541	47.4177	0.403288	1.69695	0.01605	0.0767306	no	23476	2835	5103	31414
XLOC_003789	LRRC41	chr1:46713359-46769280	ENSG00000132128	ENST00000343304,ENST00000469150,ENST00000472710,ENST00000496156,ENST00000498402	LNCaP_CRYM	LNCaP_Empty	OK	48.692	47.4063	-0.0386051	-0.227891	0.74485	0.881618	no	39475	10394	22382	72251
XLOC_035203	PCED1A	chr20:2815959-3019722	ENSG00000132635	ENST00000356872,ENST00000360652,ENST00000439542,ENST00000448755,ENST00000474714,ENST00000487501	LNCaP_CRYM	LNCaP_Empty	OK	47.6219	47.4044	-0.00660267	-0.0244781	0.9701	0.98139	no	41174	20658	27389	89221
XLOC_034860	TOP1	chr20:39657457-39946312	ENSG00000198900	ENST00000361337	LNCaP_CRYM	LNCaP_Empty	OK	54.1826	47.3834	-0.193447	-0.9273	0.18805	0.426986	no	31700	4233	10943	46876
XLOC_021636	ATP2C2	chr16:84402132-84501288	ENSG00000064270	ENST00000262429,ENST00000416219,ENST00000420010,ENST00000563340,ENST00000564099,ENST00000565546,ENST00000565631,ENST00000565927,ENST00000566874,ENST00000567222,ENST00000567629,ENST00000567892,ENST00000568160,ENST00000569207	LNCaP_CRYM	LNCaP_Empty	OK	32.0683	47.374	0.562947	1.8955	0.00665	0.0390951	yes	19138	2241	4210	25589
XLOC_056705	PVT1	chr8:128806778-129113502	ENSG00000249859	ENST00000408388,ENST00000504719,ENST00000512617,ENST00000513868,ENST00000517525,ENST00000517790,ENST00000517838,ENST00000518528,ENST00000519481,ENST00000520913,ENST00000521122,ENST00000521600,ENST00000521951,ENST00000522414,ENST00000522875,ENST00000522963,ENST00000523068,ENST00000523190,ENST00000523328,ENST00000523427,ENST00000524165	LNCaP_CRYM	LNCaP_Empty	OK	47.6072	47.3669	-0.00730156	-0.0240283	0.9723	0.982602	no	41137	19954	27418	88509
XLOC_015278	UBAC2	chr13:99853027-100038688	ENSG00000134882	ENST00000355700,ENST00000376440,ENST00000403766,ENST00000457666,ENST00000460562,ENST00000468067,ENST00000473091,ENST00000473194,ENST00000474510,ENST00000480738,ENST00000494576	LNCaP_CRYM	LNCaP_Empty	OK	45.11	47.3651	0.070377	0.408338	0.55225	0.768802	no	37742	8092	18495	64329
XLOC_003029	HES4	chr1:934341-935552	ENSG00000188290	ENST00000304952,ENST00000428771,ENST00000481869,ENST00000484667	LNCaP_CRYM	LNCaP_Empty	OK	22.048	47.3545	1.10285	7.94002	5e-05	0.000607934	yes	11124	1416	1	12541
XLOC_058476	GALT,IL11RA	chr9:34638129-34681295	ENSG00000137070,ENSG00000213930,ENSG00000258728	ENST00000318041,ENST00000378817,ENST00000378842,ENST00000441545,ENST00000465543,ENST00000466082,ENST00000468099,ENST00000472111,ENST00000473506,ENST00000473529,ENST00000478308,ENST00000478802,ENST00000485531,ENST00000487381,ENST00000488412,ENST00000489643,ENST00000553620,ENST00000553969,ENST00000554085,ENST00000554139,ENST00000554330,ENST00000554550,ENST00000554638,ENST00000554897,ENST00000554944,ENST00000555003,ENST00000555020,ENST00000555086,ENST00000555214,ENST00000555247,ENST00000555579,ENST00000555754,ENST00000555981,ENST00000556157,ENST00000556244,ENST00000556278,ENST00000556403,ENST00000556494,ENST00000556531,ENST00000556792,ENST00000557298,ENST00000557541,ENST00000557706,ENST00000602473,ENST00000605275	LNCaP_CRYM	LNCaP_Empty	OK	44.6885	47.3433	0.0832565	0.46714	0.5045	0.736251	no	37054	7481	17532	62067
XLOC_018749	CHP1	chr15:41523036-41574088	ENSG00000187446	ENST00000334660,ENST00000392151,ENST00000558351,ENST00000560397,ENST00000560411,ENST00000560633,ENST00000560784,ENST00000560965,ENST00000561280	LNCaP_CRYM	LNCaP_Empty	OK	39.277	47.3176	0.268694	1.44924	0.02955	0.121008	no	28437	3774	5871	38082
XLOC_029098	CTC-250I14,3	chr19:13215715-13251961	ENSG00000267512	ENST00000591825	LNCaP_CRYM	LNCaP_Empty	OK	37.1637	47.3105	0.348267	0.6312	0.3692	0.620319	no	25383	3121	14961	43465
XLOC_041311	PCYT1A,RP11-447L10,1,TCTEX1D2,TM4SF19	chr3:195938357-196065374	ENSG00000145107,ENSG00000161217,ENSG00000213123,ENSG00000272741,ENSG00000273331	ENST00000273695,ENST00000292823,ENST00000325318,ENST00000411591,ENST00000412869,ENST00000419333,ENST00000426563,ENST00000430755,ENST00000431016,ENST00000431391,ENST00000433733,ENST00000438634,ENST00000440822,ENST00000441879,ENST00000442633,ENST00000443555,ENST00000444822,ENST00000446494,ENST00000446879,ENST00000454715,ENST00000460677,ENST00000460827,ENST00000465757,ENST00000473978,ENST00000488235,ENST00000491186,ENST00000491544	LNCaP_CRYM	LNCaP_Empty	OK	38.8478	47.3059	0.284189	1.02388	0.1322	0.343194	no	27817	3639	9391	40847
XLOC_006388	REEP3	chr10:64926980-65384883	ENSG00000165476	ENST00000373758	LNCaP_CRYM	LNCaP_Empty	OK	45.2004	47.2693	0.0645672	0.348744	0.6183	0.811155	no	38040	8408	19776	66224
XLOC_036234	AGPAT3	chr21:45285066-45407275	ENSG00000160216	ENST00000291572,ENST00000327505,ENST00000398058,ENST00000398061,ENST00000398063,ENST00000422850,ENST00000445582,ENST00000448287,ENST00000448845,ENST00000457068,ENST00000467358,ENST00000474735,ENST00000479117,ENST00000481319,ENST00000484865,ENST00000497909,ENST00000498670,ENST00000546158	LNCaP_CRYM	LNCaP_Empty	OK	43.509	47.2647	0.119448	0.509531	0.41555	0.66221	no	35252	6285	15832	57369
XLOC_040997	IFT80,RP11-432B6,3,TRIM59	chr3:159943422-160203561	ENSG00000213186,ENSG00000068885,ENSG00000248710	ENST00000309784,ENST00000326448,ENST00000461213,ENST00000463240,ENST00000465537,ENST00000465972,ENST00000466326,ENST00000467254,ENST00000468218,ENST00000468327,ENST00000468542,ENST00000471155,ENST00000471396,ENST00000472555,ENST00000472773,ENST00000475677,ENST00000477495,ENST00000478278,ENST00000478370,ENST00000478460,ENST00000478536,ENST00000479460,ENST00000482317,ENST00000483325,ENST00000483465,ENST00000483754,ENST00000484963,ENST00000486856,ENST00000487943,ENST00000489004,ENST00000494486,ENST00000496222,ENST00000496589,ENST00000498145,ENST00000498409,ENST00000543469	LNCaP_CRYM	LNCaP_Empty	OK	38.1478	47.2608	0.309048	0.754057	0.22925	0.476706	no	26814	3424	11931	42169
XLOC_039547	ABCF3	chr3:183851806-184402546	ENSG00000161204	ENST00000292808,ENST00000421340,ENST00000429586,ENST00000463685,ENST00000466416,ENST00000466742,ENST00000468892,ENST00000471226,ENST00000472608,ENST00000473311,ENST00000475728,ENST00000478288,ENST00000480539,ENST00000480562,ENST00000481116,ENST00000485921,ENST00000489719,ENST00000498136	LNCaP_CRYM	LNCaP_Empty	OK	42.1431	47.2336	0.164517	0.182715	0.69355	0.854508	no	33044	5217	21307	59568
XLOC_029833	MIR4324	chr19:49792894-49828482	ENSG00000265407	ENST00000584846	LNCaP_CRYM	LNCaP_Empty	NOTEST	45.025	47.2321	0.0690412	0	1	1	no	37810	8160	27787	73757
XLOC_028919	GTF2F1	chr19:6379579-6412415	ENSG00000125651	ENST00000394456,ENST00000593678,ENST00000594213,ENST00000594965,ENST00000595047,ENST00000598607	LNCaP_CRYM	LNCaP_Empty	OK	50.4592	47.2281	-0.0954697	-0.489843	0.4784	0.716328	no	36422	6801	17031	60254
XLOC_046131	IL6ST	chr5:55230922-55290825	ENSG00000134352	ENST00000336909,ENST00000381286,ENST00000381287,ENST00000381293,ENST00000381294,ENST00000381298,ENST00000396816,ENST00000423954,ENST00000502326,ENST00000503773,ENST00000506241,ENST00000522633,ENST00000523039,ENST00000536319,ENST00000577363,ENST00000583149	LNCaP_CRYM	LNCaP_Empty	OK	58.0694	47.201	-0.29896	-0.335347	0.61095	0.806521	no	27199	2967	19636	49802
XLOC_035057	VAPB	chr20:56964177-57026157	ENSG00000124164	ENST00000265619,ENST00000395802,ENST00000463370,ENST00000475243,ENST00000476395,ENST00000520497	LNCaP_CRYM	LNCaP_Empty	OK	38.3483	47.191	0.299347	1.64122	0.0193	0.0886409	no	27186	3508	5331	36025
XLOC_047759	RP11-140K17,3	chr6:34555053-34665247	ENSG00000272288	ENST00000606496,ENST00000606971	LNCaP_CRYM	LNCaP_Empty	OK	45.486	47.1831	0.0528497	0.104678	0.88365	0.942114	no	38657	9222	25522	73401
XLOC_027740	IFI30,PIK3R2	chr19:18263927-18288927	ENSG00000105647,ENSG00000216490,ENSG00000268173	ENST00000222254,ENST00000407280,ENST00000426902,ENST00000459743,ENST00000464016,ENST00000474310,ENST00000593731,ENST00000597802,ENST00000600463,ENST00000600533	LNCaP_CRYM	LNCaP_Empty	OK	51.0685	47.1609	-0.11484	-0.494597	0.46365	0.704803	no	35489	6159	16769	58417
XLOC_056853	KIFC2	chr8:145691425-145701759	ENSG00000167702	ENST00000301331,ENST00000301332,ENST00000529644,ENST00000529864,ENST00000531423,ENST00000531425,ENST00000533114	LNCaP_CRYM	LNCaP_Empty	OK	42.1677	47.1319	0.160565	0.593565	0.39135	0.63939	no	33245	5308	15387	53940
XLOC_026471	MALT1,RP11-108P20,1	chr18:56337711-56425074	ENSG00000172175,ENSG00000267010	ENST00000345724,ENST00000348428,ENST00000587438,ENST00000589873,ENST00000591792,ENST00000592021	LNCaP_CRYM	LNCaP_Empty	OK	18.0755	47.0684	1.38073	6.77555	5e-05	0.000607934	yes	9116	1243	1	10360
XLOC_009373	PPFIA1	chr11:70116805-70282690	ENSG00000131626	ENST00000253925,ENST00000389547,ENST00000525530,ENST00000525922,ENST00000526074,ENST00000526262,ENST00000526347,ENST00000526369,ENST00000527612,ENST00000528284,ENST00000528750,ENST00000528853,ENST00000530294,ENST00000530390,ENST00000530548,ENST00000530746,ENST00000530798,ENST00000530932,ENST00000531657,ENST00000532024,ENST00000532443,ENST00000532504,ENST00000532793,ENST00000533894	LNCaP_CRYM	LNCaP_Empty	OK	42.0106	47.0667	0.163955	0.322477	0.59665	0.797549	no	33079	5241	19356	57676
XLOC_039770	TADA3	chr3:9791627-9896822	ENSG00000171148	ENST00000301964,ENST00000343450,ENST00000439043,ENST00000440161,ENST00000492103,ENST00000492635	LNCaP_CRYM	LNCaP_Empty	OK	37.8648	47.0557	0.313515	0.994061	0.1577	0.383011	no	26631	3390	10116	40137
XLOC_006063	MSRB2	chr10:23384434-23410942	ENSG00000148450	ENST00000376510,ENST00000468633,ENST00000472663	LNCaP_CRYM	LNCaP_Empty	OK	49.4824	47.0307	-0.0733135	-0.421296	0.54285	0.762592	no	37597	7791	18316	63704
XLOC_059236	COQ4	chr9:131071381-131096351	ENSG00000167113	ENST00000300452,ENST00000372875,ENST00000461102,ENST00000608951,ENST00000609948	LNCaP_CRYM	LNCaP_Empty	OK	43.0391	47.0263	0.127821	0.555707	0.4353	0.680515	no	34827	6103	16225	57155
XLOC_042832	LETM1	chr4:1813183-1857974	ENSG00000168924	ENST00000302787,ENST00000466175,ENST00000505551,ENST00000510940,ENST00000511977,ENST00000512189,ENST00000512669	LNCaP_CRYM	LNCaP_Empty	OK	25.6195	47.0216	0.87608	3.85991	5e-05	0.000607934	yes	13811	1652	1	15464
XLOC_023746	TMEM99	chr17:38974363-38992522	ENSG00000167920	ENST00000301665,ENST00000436612,ENST00000496847	LNCaP_CRYM	LNCaP_Empty	OK	37.4522	47.0185	0.328179	1.58626	0.0171	0.0806606	no	26097	3291	5179	34567
XLOC_012270	TROAP	chr12:49686413-49725514	ENSG00000135451	ENST00000257909,ENST00000380327,ENST00000546735,ENST00000546776,ENST00000547807,ENST00000547923,ENST00000548311,ENST00000548817,ENST00000549275,ENST00000549534,ENST00000549891,ENST00000550346,ENST00000550709,ENST00000551192,ENST00000551245,ENST00000551567	LNCaP_CRYM	LNCaP_Empty	OK	32.5314	47.0182	0.531389	1.81088	0.0102	0.0534464	no	19931	2338	4609	26878
XLOC_000804	SNORD46	chr1:45205489-45244451	ENSG00000200913	ENST00000364043	LNCaP_CRYM	LNCaP_Empty	OK	17.4426	47.0152	1.43052	0.0552794	0.52835	0.752975	no	8857	1214	17995	28066
XLOC_035171	RP5-850E9,3,SCRT2,SRXN1	chr20:627258-656823	ENSG00000215397,ENSG00000271303,ENSG00000270299	ENST00000246104,ENST00000381962,ENST00000488788	LNCaP_CRYM	LNCaP_Empty	OK	33.6187	47.0134	0.483809	3.36814	5e-05	0.000607934	yes	21101	2497	1	23599
XLOC_048085	MTO1	chr6:74171300-74218959	ENSG00000135297	ENST00000370300,ENST00000370305,ENST00000370308,ENST00000415228,ENST00000415954,ENST00000442897,ENST00000445187,ENST00000462039,ENST00000466977,ENST00000485082,ENST00000487960,ENST00000498286,ENST00000518210,ENST00000520366,ENST00000521032,ENST00000521156,ENST00000522205,ENST00000523763,ENST00000524046	LNCaP_CRYM	LNCaP_Empty	OK	42.1625	47.0066	0.156905	0.216808	0.7477	0.882863	no	33405	5396	22460	61261
XLOC_056844	HSF1	chr8:145515279-145538801	ENSG00000185122	ENST00000400780,ENST00000527328,ENST00000528199,ENST00000528838,ENST00000528842,ENST00000528988,ENST00000529630,ENST00000530661,ENST00000531447,ENST00000532338,ENST00000533130,ENST00000533240,ENST00000534314	LNCaP_CRYM	LNCaP_Empty	OK	42.4014	47.0005	0.148566	0.65841	0.34905	0.60333	no	33796	5579	14598	53973
XLOC_021230	LONP2	chr16:48198862-48482313	ENSG00000102910	ENST00000285737,ENST00000416006,ENST00000535754,ENST00000564259,ENST00000565185,ENST00000565867,ENST00000566719,ENST00000566755,ENST00000570174	LNCaP_CRYM	LNCaP_Empty	OK	48.7093	46.9916	-0.0517958	-0.224251	0.73065	0.874652	no	38714	9167	22072	69953
XLOC_015510	ATP8A2P3,RNF6	chr13:26688546-26796791	ENSG00000127870,ENSG00000233963	ENST00000346166,ENST00000381570,ENST00000381588,ENST00000399762,ENST00000426792,ENST00000468480,ENST00000474280,ENST00000476347,ENST00000498039	LNCaP_CRYM	LNCaP_Empty	OK	48.1963	46.9585	-0.037535	-0.146613	0.82895	0.919439	no	39529	10552	24304	74385
XLOC_036517	TMEM50B	chr21:34775201-34852318	ENSG00000142188	ENST00000420455,ENST00000432504,ENST00000441128,ENST00000442441,ENST00000459909,ENST00000468874,ENST00000470682,ENST00000474272,ENST00000484377,ENST00000542230	LNCaP_CRYM	LNCaP_Empty	OK	33.498	46.9562	0.487241	2.24349	0.00155	0.0120312	yes	21022	2491	3245	26758
XLOC_062166	CSAG1	chrX:151903227-151909518	ENSG00000198930	ENST00000361211,ENST00000370287,ENST00000370291,ENST00000452779	LNCaP_CRYM	LNCaP_Empty	OK	43.6874	46.9464	0.103798	0.687746	0.3309	0.586525	no	36018	6774	14259	57051
XLOC_001796	INTS3	chr1:153700542-153746555	ENSG00000143624	ENST00000318967,ENST00000368669,ENST00000368670,ENST00000435409,ENST00000456435,ENST00000476843,ENST00000480659,ENST00000481797,ENST00000491790,ENST00000503133,ENST00000512605	LNCaP_CRYM	LNCaP_Empty	OK	48.8414	46.9011	-0.058481	-0.336266	0.6265	0.81624	no	38374	8657	19924	66955
XLOC_008389	PNPLA2	chr11:818901-842545	ENSG00000177666	ENST00000336615,ENST00000525250,ENST00000526083,ENST00000529255,ENST00000531923,ENST00000534561	LNCaP_CRYM	LNCaP_Empty	OK	38.913	46.8506	0.267817	0.487179	0.4728	0.712172	no	28479	3810	16928	49217
XLOC_019365	UNC45A	chr15:91473409-91506349	ENSG00000140553	ENST00000394275,ENST00000418476,ENST00000461266,ENST00000471780,ENST00000480470,ENST00000486253,ENST00000487875,ENST00000495068,ENST00000497152,ENST00000553671,ENST00000554481,ENST00000556319,ENST00000556482,ENST00000556704,ENST00000557212	LNCaP_CRYM	LNCaP_Empty	OK	42.5597	46.8457	0.13843	0.706144	0.2925	0.546163	no	34279	5835	13504	53618
XLOC_039804	RAF1	chr3:12525930-12705725	ENSG00000132155	ENST00000251849,ENST00000416093,ENST00000423275,ENST00000432427,ENST00000442415,ENST00000460610,ENST00000465826,ENST00000471449,ENST00000475353,ENST00000491290,ENST00000492690,ENST00000494557,ENST00000534997	LNCaP_CRYM	LNCaP_Empty	OK	42.7681	46.8349	0.131051	0.54529	0.42465	0.670711	no	34670	6037	16019	56726
XLOC_000304	SZRD1	chr1:16679069-16763919	ENSG00000055070	ENST00000375590,ENST00000401088,ENST00000401089,ENST00000471507,ENST00000472351,ENST00000472461,ENST00000475078,ENST00000475554,ENST00000476423,ENST00000486763,ENST00000492354	LNCaP_CRYM	LNCaP_Empty	OK	38.5287	46.8277	0.281426	1.15688	0.0956	0.27883	no	27936	3684	8353	39973
XLOC_059717	B4GALT1	chr9:33104079-33179981	ENSG00000086062	ENST00000379731,ENST00000535206,ENST00000541851	LNCaP_CRYM	LNCaP_Empty	OK	27.5994	46.8262	0.762679	5.2575	5e-05	0.000607934	yes	15455	1833	1	17289
XLOC_001983	NIT1	chr1:161070345-161102478	ENSG00000158793	ENST00000368007,ENST00000368008,ENST00000368009,ENST00000392190,ENST00000461376,ENST00000473918,ENST00000477684,ENST00000478277,ENST00000479266,ENST00000479728,ENST00000485594,ENST00000486962,ENST00000491497,ENST00000492411,ENST00000496768,ENST00000496861	LNCaP_CRYM	LNCaP_Empty	OK	46.2653	46.8249	0.0173468	0.0232332	0.96455	0.978389	no	40566	14590	27288	82444
XLOC_029260	ATP13A1	chr19:19756006-19774502	ENSG00000105726	ENST00000291503,ENST00000357324,ENST00000455627,ENST00000467160,ENST00000469641,ENST00000471063,ENST00000473243,ENST00000474955,ENST00000487364,ENST00000491221,ENST00000492774,ENST00000496082,ENST00000497156,ENST00000497556,ENST00000497762	LNCaP_CRYM	LNCaP_Empty	OK	50.6917	46.7965	-0.115349	-0.434185	0.52105	0.747727	no	35456	6175	17842	59473
XLOC_003089	PEX10	chr1:2323266-2345236	ENSG00000157911	ENST00000288774,ENST00000447513,ENST00000502666,ENST00000504111,ENST00000507596,ENST00000508384,ENST00000510434,ENST00000514502,ENST00000515760	LNCaP_CRYM	LNCaP_Empty	OK	36.852	46.7841	0.344276	1.0845	0.11795	0.31881	no	25521	3180	8939	37640
XLOC_006163	CCNY	chr10:35535952-35860852	ENSG00000108100	ENST00000339497,ENST00000374704,ENST00000374706,ENST00000465416,ENST00000470025,ENST00000490012,ENST00000492478,ENST00000493157,ENST00000497692	LNCaP_CRYM	LNCaP_Empty	OK	41.3021	46.756	0.178937	0.540832	0.44335	0.68784	no	32323	4937	16383	53643
XLOC_053474	PILRA,PILRB,PVRIG2P,STAG3L5P,STAG3L5P-PVRIG2P-PILRB	chr7:99905324-99997719	ENSG00000085514,ENSG00000242294,ENSG00000121716,ENSG00000235333,ENSG00000272752	ENST00000198536,ENST00000350573,ENST00000394000,ENST00000414292,ENST00000419749,ENST00000422479,ENST00000422808,ENST00000431140,ENST00000432297,ENST00000434211,ENST00000435460,ENST00000438028,ENST00000438231,ENST00000443526,ENST00000443759,ENST00000444073,ENST00000444874,ENST00000448382,ENST00000452089,ENST00000453419,ENST00000455145,ENST00000457519,ENST00000470714,ENST00000472646,ENST00000473757,ENST00000474013,ENST00000483329,ENST00000484934,ENST00000488972,ENST00000493091,ENST00000493499,ENST00000608825,ENST00000609309,ENST00000610247	LNCaP_CRYM	LNCaP_Empty	OK	64.067	46.7461	-0.454736	-2.12911	0.00065	0.00582577	yes	21914	2004	2806	26724
XLOC_034518	PTPRA,VPS16	chr20:2815959-3019722	ENSG00000132670,ENSG00000215305	ENST00000216877,ENST00000318266,ENST00000356147,ENST00000358719,ENST00000380393,ENST00000380443,ENST00000380445,ENST00000380469,ENST00000399903,ENST00000417508,ENST00000425918,ENST00000430705,ENST00000431048,ENST00000453689,ENST00000455631,ENST00000466415,ENST00000481812,ENST00000487461	LNCaP_CRYM	LNCaP_Empty	OK	46.1982	46.7101	0.0158952	0.073302	0.91495	0.956189	no	40659	15100	26226	81985
XLOC_034886	MYBL2	chr20:42286323-42345136	ENSG00000101057	ENST00000217026,ENST00000396863	LNCaP_CRYM	LNCaP_Empty	OK	21.8104	46.6966	1.09831	7.61162	5e-05	0.000607934	yes	11171	1439	1	12611
XLOC_016845	GSTZ1	chr14:77741298-77797940	ENSG00000100577	ENST00000216465,ENST00000349555,ENST00000361389,ENST00000393734,ENST00000553268,ENST00000553431,ENST00000553586,ENST00000553770,ENST00000553838,ENST00000554279,ENST00000554381,ENST00000554846,ENST00000555093,ENST00000555208,ENST00000555583,ENST00000556627,ENST00000556914,ENST00000557053,ENST00000557639	LNCaP_CRYM	LNCaP_Empty	OK	42.7117	46.6811	0.128208	0.604059	0.38675	0.635051	no	34802	6115	15304	56221
XLOC_012700	RP11-315E17,1	chr12:81652044-82158763	ENSG00000258162	ENST00000546936,ENST00000550272	LNCaP_CRYM	LNCaP_Empty	OK	51.841	46.6556	-0.152044	-0.200711	0.77	0.892876	no	33652	5141	22954	61747
XLOC_061833	ALG13	chrX:110909042-111003928	ENSG00000101901	ENST00000251943,ENST00000371979,ENST00000394780,ENST00000436609,ENST00000460092,ENST00000461669,ENST00000468657,ENST00000470704,ENST00000470971,ENST00000471924,ENST00000473389,ENST00000474121,ENST00000482374,ENST00000482742,ENST00000485371,ENST00000486353,ENST00000486578,ENST00000487141,ENST00000487243,ENST00000489033,ENST00000490774,ENST00000492038,ENST00000495283	LNCaP_CRYM	LNCaP_Empty	OK	41.1166	46.65	0.182153	0.891201	0.18675	0.425202	no	32199	4880	10921	48000
XLOC_028798	RNU6-1223P	chr19:1609290-1652604	ENSG00000252933	ENST00000517124	LNCaP_CRYM	LNCaP_Empty	OK	30.4249	46.6286	0.615962	0.10103	0.7622	0.889466	no	18037	2136	22790	42963
XLOC_024561	ITGAE	chr17:3617921-3704537	ENSG00000083457	ENST00000263087,ENST00000570360,ENST00000570415,ENST00000571185,ENST00000571937,ENST00000572121,ENST00000572179,ENST00000572433,ENST00000574026	LNCaP_CRYM	LNCaP_Empty	OK	31.2686	46.6069	0.575827	2.97239	5e-05	0.000607934	yes	18864	2237	1	21102
XLOC_002032	NUF2	chr1:163080910-163325554	ENSG00000143228	ENST00000271452,ENST00000367900,ENST00000442820,ENST00000450453,ENST00000487578,ENST00000490881,ENST00000497990,ENST00000524800,ENST00000527120,ENST00000527439,ENST00000531529,ENST00000534289	LNCaP_CRYM	LNCaP_Empty	OK	25.0089	46.5862	0.89746	3.28785	5e-05	0.000607934	yes	13501	1641	1	15143
XLOC_023467	MIR4723,SARM1,TMEM199	chr17:26684603-26734215	ENSG00000004139,ENSG00000244045,ENSG00000264302	ENST00000003834,ENST00000292114,ENST00000379061,ENST00000395404,ENST00000457710,ENST00000483505,ENST00000509083,ENST00000555264,ENST00000577317,ENST00000577870,ENST00000578128,ENST00000579593,ENST00000579762,ENST00000580711,ENST00000580868,ENST00000581386,ENST00000582323,ENST00000585027,ENST00000585070	LNCaP_CRYM	LNCaP_Empty	OK	39.1623	46.5829	0.250334	0.50232	0.47495	0.713639	no	29187	3988	16966	50141
XLOC_027761	DDX49	chr19:19010322-19057640	ENSG00000105671	ENST00000247003,ENST00000593361,ENST00000594021,ENST00000595858,ENST00000596502,ENST00000598277,ENST00000598972,ENST00000599156,ENST00000599373,ENST00000599981,ENST00000601772,ENST00000601803,ENST00000602113	LNCaP_CRYM	LNCaP_Empty	OK	38.208	46.5763	0.285721	0.760331	0.24565	0.493578	no	27760	3661	12368	43789
XLOC_006981	ACADSB	chr10:124768494-124817827	ENSG00000196177	ENST00000358776,ENST00000368869,ENST00000411816,ENST00000496730,ENST00000541070	LNCaP_CRYM	LNCaP_Empty	FAIL	55.322	46.5725	0	0	1	1	no	41529	3540	27787	72856
XLOC_011765	NCAPD3	chr11:133938819-134117686	ENSG00000151503	ENST00000525432,ENST00000525485,ENST00000525964,ENST00000526422,ENST00000526787,ENST00000527944,ENST00000528065,ENST00000530396,ENST00000532445,ENST00000533155,ENST00000534227,ENST00000534290,ENST00000534532,ENST00000534548	LNCaP_CRYM	LNCaP_Empty	OK	29.5285	46.5725	0.657369	1.37227	0.0163	0.0776446	no	17223	2043	5128	24394
XLOC_040156	QRICH1	chr3:49067139-49131796	ENSG00000198218	ENST00000357496,ENST00000395443,ENST00000411682,ENST00000424300,ENST00000430979,ENST00000437939,ENST00000450685,ENST00000469910,ENST00000477021,ENST00000479449,ENST00000489642,ENST00000498392,ENST00000498440	LNCaP_CRYM	LNCaP_Empty	OK	39.7847	46.54	0.226256	0.376088	0.42815	0.674078	no	30238	4251	16083	50572
XLOC_032296	ATG4B	chr2:242523819-242613272	ENSG00000168397	ENST00000344376,ENST00000396411,ENST00000400771,ENST00000400772,ENST00000402096,ENST00000404914,ENST00000405546,ENST00000415107,ENST00000419606,ENST00000425239,ENST00000428861,ENST00000429899,ENST00000430617,ENST00000460211,ENST00000465399,ENST00000468018,ENST00000474739,ENST00000475195,ENST00000475693,ENST00000479554,ENST00000479941,ENST00000482507,ENST00000483778,ENST00000491867,ENST00000493618,ENST00000494132,ENST00000494465	LNCaP_CRYM	LNCaP_Empty	OK	42.4786	46.537	0.131643	0.405106	0.5542	0.770152	no	34633	6045	18527	59205
XLOC_022107	FOPNL	chr16:15959576-15982482	ENSG00000133393	ENST00000255759,ENST00000572415,ENST00000573087,ENST00000573396,ENST00000573429,ENST00000573968,ENST00000575073,ENST00000575744,ENST00000575938	LNCaP_CRYM	LNCaP_Empty	OK	27.7417	46.5317	0.746156	3.57071	5e-05	0.000607934	yes	15709	1870	1	17580
XLOC_023781	ATP6V0A1,MIR5010,RP11-400F19,18	chr17:40610861-40674629	ENSG00000033627,ENSG00000265611,ENSG00000267632	ENST00000264649,ENST00000343619,ENST00000393829,ENST00000537728,ENST00000544137,ENST00000546249,ENST00000582846,ENST00000585525,ENST00000585828,ENST00000586001,ENST00000586201,ENST00000586315,ENST00000587299,ENST00000587375,ENST00000587510,ENST00000587797,ENST00000587824,ENST00000587882,ENST00000588138,ENST00000588629,ENST00000588806,ENST00000588901,ENST00000589213,ENST00000589727,ENST00000589759,ENST00000591237,ENST00000592324,ENST00000592831	LNCaP_CRYM	LNCaP_Empty	OK	38.567	46.5079	0.270111	0.208532	0.33345	0.588991	no	28379	3806	14303	46488
XLOC_002531	RCOR3	chr1:211431718-211489727	ENSG00000117625	ENST00000367005,ENST00000367006,ENST00000419091,ENST00000452621,ENST00000472734,ENST00000485186,ENST00000486666,ENST00000526255,ENST00000528066,ENST00000528408,ENST00000528926,ENST00000529572,ENST00000529763,ENST00000533469,ENST00000534460,ENST00000534478	LNCaP_CRYM	LNCaP_Empty	OK	47.7167	46.4986	-0.0373085	-0.157716	0.81855	0.91463	no	39551	10634	24066	74251
XLOC_017327	METTL3	chr14:21927178-21979517	ENSG00000165819	ENST00000298717,ENST00000367606,ENST00000377543,ENST00000396522,ENST00000536201,ENST00000537163,ENST00000538267,ENST00000539760,ENST00000539910,ENST00000542054,ENST00000543235,ENST00000544248,ENST00000544500,ENST00000545319,ENST00000545788	LNCaP_CRYM	LNCaP_Empty	OK	37.0627	46.4981	0.327203	1.31114	0.04635	0.168122	no	26134	3328	6650	36112
XLOC_000039	ISG15	chr1:948802-949920	ENSG00000187608	ENST00000379389	LNCaP_CRYM	LNCaP_Empty	OK	38.8853	46.4584	0.256716	1.75011	0.0135	0.0669179	no	28938	3931	4903	37772
XLOC_035440	ABHD12	chr20:25228704-25371619	ENSG00000100997	ENST00000339157,ENST00000376542,ENST00000450393,ENST00000461204,ENST00000465694,ENST00000471287,ENST00000481556,ENST00000491682,ENST00000576316	LNCaP_CRYM	LNCaP_Empty	OK	40.6155	46.4547	0.193794	0.609322	0.35925	0.612138	no	31686	4687	14781	51154
XLOC_040607	LRRC58	chr3:120043354-120068186	ENSG00000163428	ENST00000295628	LNCaP_CRYM	LNCaP_Empty	OK	37.0524	46.4511	0.326148	2.3265	0.00135	0.0107702	yes	26182	3337	3175	32694
XLOC_005910	PFKFB3	chr10:6186880-6277495	ENSG00000170525	ENST00000317350,ENST00000360521,ENST00000379775,ENST00000379782,ENST00000379785,ENST00000379789,ENST00000414237,ENST00000441697,ENST00000450232,ENST00000461744,ENST00000467491,ENST00000475881,ENST00000477914,ENST00000487989,ENST00000490474,ENST00000536985,ENST00000540253	LNCaP_CRYM	LNCaP_Empty	OK	23.7981	46.4475	0.964756	1.44143	0.03275	0.130961	no	12664	1568	6042	20274
XLOC_040636	PTPLB	chr3:123209666-123304032	ENSG00000206527	ENST00000383657,ENST00000469317,ENST00000471236,ENST00000480081,ENST00000493515	LNCaP_CRYM	LNCaP_Empty	OK	26.1921	46.4427	0.826318	4.43701	5e-05	0.000607934	yes	14525	1742	1	16268
XLOC_022876	ZDHHC7	chr16:85007786-85045141	ENSG00000153786	ENST00000313732,ENST00000344861,ENST00000564466,ENST00000564526,ENST00000566909,ENST00000569017,ENST00000569377,ENST00000569488	LNCaP_CRYM	LNCaP_Empty	OK	50.3257	46.4218	-0.116495	-0.524543	0.45505	0.698007	no	35397	6166	16599	58162
XLOC_017370	AL049829,1	chr14:23654524-23795394	ENSG00000268702	ENST00000594872	LNCaP_CRYM	LNCaP_Empty	OK	36.6364	46.4199	0.341468	0.331254	0.6339	0.820379	no	25647	3220	20088	48955
XLOC_042609	CPE	chr4:166282345-166419571	ENSG00000109472	ENST00000402744,ENST00000431967,ENST00000480404,ENST00000511992,ENST00000513982	LNCaP_CRYM	LNCaP_Empty	OK	57.3329	46.3916	-0.305501	-1.6757	0.01645	0.0782207	no	26942	2956	5137	35035
XLOC_000682	UTP11L	chr1:38474929-38490496	ENSG00000183520	ENST00000373014,ENST00000483182,ENST00000486563,ENST00000488453,ENST00000537711	LNCaP_CRYM	LNCaP_Empty	OK	36.2236	46.3842	0.356703	1.95688	0.00485	0.0302238	yes	25094	3117	3989	32200
XLOC_011988	CDKN1B	chr12:12867991-12875305	ENSG00000111276	ENST00000228872,ENST00000396340,ENST00000442489,ENST00000477087	LNCaP_CRYM	LNCaP_Empty	OK	42.5363	46.3703	0.124508	0.773515	0.26655	0.516791	no	34986	6228	12950	54164
XLOC_062344	PIR	chrX:15402920-15574652	ENSG00000087842	ENST00000380420,ENST00000380421,ENST00000471725,ENST00000476381,ENST00000484433,ENST00000492432	LNCaP_CRYM	LNCaP_Empty	OK	33.8204	46.3657	0.455162	2.51011	0.00025	0.00257656	yes	21902	2649	2412	26963
XLOC_021856	ZNF598	chr16:2047654-2059824	ENSG00000167962	ENST00000561787,ENST00000562988,ENST00000563630,ENST00000564556,ENST00000564824,ENST00000565396,ENST00000567008,ENST00000567625	LNCaP_CRYM	LNCaP_Empty	OK	32.4914	46.3494	0.512493	2.67907	0.0001	0.00114582	yes	20375	2420	2104	24899
XLOC_050303	SOD2	chr6:160090088-160210781	ENSG00000112096	ENST00000337404,ENST00000367054,ENST00000367055,ENST00000401980,ENST00000444946,ENST00000452684,ENST00000535372,ENST00000535459,ENST00000535561,ENST00000537657,ENST00000538183,ENST00000540491,ENST00000541573,ENST00000545162,ENST00000546087,ENST00000546260	LNCaP_CRYM	LNCaP_Empty	OK	35.6541	46.3266	0.377773	0.559683	0.40325	0.650493	no	24338	3009	15603	42950
XLOC_001440	MOV10	chr1:113215762-113243368	ENSG00000155363	ENST00000357443,ENST00000369644,ENST00000369645,ENST00000413052,ENST00000465579,ENST00000468624,ENST00000471160,ENST00000475429,ENST00000479858,ENST00000481711,ENST00000482545,ENST00000486416,ENST00000488160,ENST00000490413,ENST00000494319,ENST00000495374,ENST00000496577,ENST00000544796	LNCaP_CRYM	LNCaP_Empty	OK	46.8993	46.3202	-0.0179248	-0.0509935	0.9369	0.965723	no	40540	14401	26729	81670
XLOC_039264	GYG1	chr3:148709127-148746239	ENSG00000163754	ENST00000296048,ENST00000345003,ENST00000461191,ENST00000465547,ENST00000469873,ENST00000473005,ENST00000478067,ENST00000479119,ENST00000483267,ENST00000484197,ENST00000488851,ENST00000492285,ENST00000497528	LNCaP_CRYM	LNCaP_Empty	OK	36.0611	46.3035	0.360677	0.81511	0.2382	0.485223	no	24971	3097	12166	40234
XLOC_020896	CTA-363E6,7	chr16:19513010-19533467	ENSG00000260934	ENST00000569345	LNCaP_CRYM	LNCaP_Empty	OK	46.3387	46.2971	-0.00129384	-0.0030015	0.99775	0.998338	no	41466	30608	27764	99838
XLOC_012934	C12orf75	chr12:105567073-105789875	ENSG00000235162	ENST00000443585,ENST00000546866,ENST00000548336,ENST00000548458,ENST00000549893,ENST00000549934,ENST00000552457	LNCaP_CRYM	LNCaP_Empty	OK	26.8969	46.2939	0.78338	2.08615	0.0037	0.0244978	yes	15136	1818	3796	20750
XLOC_003651	GJA9,MYCBP	chr1:39325671-39407471	ENSG00000131233,ENSG00000214114	ENST00000357771,ENST00000360786,ENST00000397572,ENST00000454994,ENST00000462027,ENST00000465771,ENST00000489803,ENST00000494695,ENST00000495043	LNCaP_CRYM	LNCaP_Empty	OK	28.7781	46.2919	0.685791	2.50974	0.0006	0.00543987	yes	16721	1983	2769	21473
XLOC_012511	METTL21B,RP11-571M6,15,TSFM	chr12:58156116-58212487	ENSG00000123427,ENSG00000123297,ENSG00000257921	ENST00000300209,ENST00000323833,ENST00000333012,ENST00000350762,ENST00000417094,ENST00000434359,ENST00000454289,ENST00000457189,ENST00000471530,ENST00000497617,ENST00000540550,ENST00000543727,ENST00000546504,ENST00000548256,ENST00000548851,ENST00000550559,ENST00000551420,ENST00000552307,ENST00000553083	LNCaP_CRYM	LNCaP_Empty	OK	34.8307	46.2831	0.410126	2.01129	0.00335	0.0226909	yes	23253	2849	3734	29836
XLOC_039007	RP11-299J3,8	chr3:122135053-122233792	ENSG00000272758	ENST00000608015,ENST00000608346,ENST00000608465,ENST00000608756,ENST00000609469	LNCaP_CRYM	LNCaP_Empty	OK	48.2918	46.2759	-0.0615168	-0.203812	0.7713	0.893367	no	38213	8509	22986	69708
XLOC_044737	HMGCR	chr5:74615979-74657929	ENSG00000113161	ENST00000287936,ENST00000343975,ENST00000442032,ENST00000504466,ENST00000507942,ENST00000508070,ENST00000509085,ENST00000509431,ENST00000511206,ENST00000511986,ENST00000512053,ENST00000514315,ENST00000515776	LNCaP_CRYM	LNCaP_Empty	OK	29.4082	46.2622	0.653614	2.34064	0.0007	0.00620874	yes	17299	2066	2840	22205
XLOC_039812	NUP210	chr3:13357734-13461809	ENSG00000132182	ENST00000254508,ENST00000420141,ENST00000479519,ENST00000485755	LNCaP_CRYM	LNCaP_Empty	OK	36.0229	46.2532	0.360638	2.39031	0.0008	0.00696359	yes	24974	3100	2898	30972
XLOC_035062	NPEPL1,STX16,STX16-NPEPL1	chr20:57226321-57294294	ENSG00000124222,ENSG00000215440,ENSG00000254995	ENST00000312283,ENST00000355957,ENST00000356091,ENST00000358029,ENST00000359617,ENST00000361770,ENST00000361830,ENST00000371132,ENST00000371141,ENST00000412911,ENST00000413559,ENST00000438253,ENST00000458280,ENST00000460655,ENST00000464640,ENST00000467096,ENST00000468590,ENST00000476384,ENST00000483434,ENST00000490700,ENST00000493301,ENST00000496003,ENST00000496117,ENST00000525068,ENST00000525817,ENST00000525967,ENST00000527081,ENST00000527587,ENST00000529976,ENST00000530122,ENST00000532531,ENST00000533788	LNCaP_CRYM	LNCaP_Empty	OK	46.8402	46.2422	-0.0185398	-0.0846961	0.9036	0.951422	no	40505	14227	25946	80678
XLOC_032245	SCLY,UBE2F,UBE2F-SCLY	chr2:238875468-239008054	ENSG00000132330,ENSG00000184182,ENSG00000258984	ENST00000254663,ENST00000272930,ENST00000373332,ENST00000409332,ENST00000409633,ENST00000409736,ENST00000409953,ENST00000413463,ENST00000414443,ENST00000416292,ENST00000416757,ENST00000417231,ENST00000422984,ENST00000423324,ENST00000429612,ENST00000431487,ENST00000433241,ENST00000433568,ENST00000433750,ENST00000434137,ENST00000434655,ENST00000437134,ENST00000439338,ENST00000439780,ENST00000440143,ENST00000440223,ENST00000441728,ENST00000443532,ENST00000445676,ENST00000446202,ENST00000448502,ENST00000449191,ENST00000449891,ENST00000450965,ENST00000454786,ENST00000455999,ENST00000463433,ENST00000472479,ENST00000480357,ENST00000480828,ENST00000480859,ENST00000482031,ENST00000482096,ENST00000487197,ENST00000497256,ENST00000497951	LNCaP_CRYM	LNCaP_Empty	OK	37.1351	46.2283	0.315995	1.67657	0.015	0.0727264	no	26526	3431	5025	34982
XLOC_025207	ORMDL3	chr17:38077293-38083854	ENSG00000172057	ENST00000304046,ENST00000394169,ENST00000579287,ENST00000579695,ENST00000581284,ENST00000582052,ENST00000584000,ENST00000584220	LNCaP_CRYM	LNCaP_Empty	OK	42.049	46.207	0.13604	0.49295	0.48185	0.719228	no	34412	5956	17077	57445
XLOC_061516	YIPF6	chrX:67718164-67757228	ENSG00000181704	ENST00000374622,ENST00000374643,ENST00000451537,ENST00000462683,ENST00000462972,ENST00000470730,ENST00000496576	LNCaP_CRYM	LNCaP_Empty	OK	38.0722	46.2042	0.279287	1.16957	0.09225	0.271957	no	28018	3747	8244	40009
XLOC_032315	TMEM18	chr2:663892-697371	ENSG00000151353	ENST00000281017,ENST00000355654,ENST00000405941,ENST00000418447,ENST00000432667,ENST00000461640,ENST00000477202,ENST00000497508	LNCaP_CRYM	LNCaP_Empty	OK	38.0166	46.2011	0.281298	1.53565	0.028	0.116093	no	27943	3723	5803	37469
XLOC_022887	EMC8,RNU1-103P	chr16:85805363-85840650	ENSG00000131148,ENSG00000252311	ENST00000253457,ENST00000435200,ENST00000516502,ENST00000595980,ENST00000596852,ENST00000597291,ENST00000600807	LNCaP_CRYM	LNCaP_Empty	OK	33.7255	46.159	0.452772	0.152413	0.4756	0.714111	no	21973	2665	16982	41620
XLOC_014740	LINC00328-2P	chr13:19383969-19384188	ENSG00000225016	ENST00000436585	LNCaP_CRYM	LNCaP_Empty	OK	85.6566	46.1411	-0.892514	-4.87576	5e-05	0.000607934	yes	13574	922	1	14497
XLOC_015434	CRYL1	chr13:20977805-21099996	ENSG00000165475	ENST00000298248,ENST00000382812,ENST00000480748	LNCaP_CRYM	LNCaP_Empty	OK	38.7961	46.1172	0.249393	1.66942	0.01775	0.0830535	no	29230	4029	5228	38487
XLOC_007459	AL031601,1	chr10:42730350-42730423	ENSG00000264398	ENST00000580460	LNCaP_CRYM	LNCaP_Empty	NOTEST	0	46.0895	Inf	0	1	1	no	1	766	27787	28554
XLOC_041380	PCGF3	chr4:699536-775637	ENSG00000185619	ENST00000362003,ENST00000400151,ENST00000419774,ENST00000427463,ENST00000430644,ENST00000433814,ENST00000440452,ENST00000470161,ENST00000475288,ENST00000482726,ENST00000484141,ENST00000488032,ENST00000505655	LNCaP_CRYM	LNCaP_Empty	OK	41.0403	46.0763	0.166985	0.452469	0.3545	0.607967	no	32896	5254	14682	52832
XLOC_008594	USP47	chr11:11862969-11980870	ENSG00000170242	ENST00000305481,ENST00000339865,ENST00000399455,ENST00000525078,ENST00000525257,ENST00000525367,ENST00000527733,ENST00000529813,ENST00000530041,ENST00000530369,ENST00000531513	LNCaP_CRYM	LNCaP_Empty	OK	37.2921	46.0616	0.304694	1.65224	0.0148	0.071961	no	26967	3535	5009	35511
XLOC_017947	SNW1	chr14:78174413-78236085	ENSG00000100603	ENST00000261531,ENST00000553565,ENST00000554324,ENST00000554775,ENST00000555761,ENST00000556428,ENST00000557663	LNCaP_CRYM	LNCaP_Empty	OK	41.4367	46.0536	0.152405	0.667645	0.3383	0.593661	no	33627	5565	14391	53583
XLOC_024190	NOL11	chr17:65713948-65740647	ENSG00000130935	ENST00000253247,ENST00000577687,ENST00000580833,ENST00000580914,ENST00000581106,ENST00000581375,ENST00000581966,ENST00000583021,ENST00000583108,ENST00000584032,ENST00000584942	LNCaP_CRYM	LNCaP_Empty	OK	41.2578	46.0451	0.158381	0.800652	0.2506	0.499365	no	33332	5441	12540	51313
XLOC_052561	HEATR2	chr7:588833-829190	ENSG00000164818	ENST00000297440,ENST00000313147,ENST00000403952,ENST00000437419,ENST00000438961,ENST00000440747,ENST00000461576,ENST00000486546,ENST00000491496	LNCaP_CRYM	LNCaP_Empty	OK	37.8873	46.0424	0.281249	0.962273	0.16145	0.387999	no	27946	3741	10232	41919
XLOC_028879	SH3GL1	chr19:4360366-4400544	ENSG00000141985	ENST00000269886,ENST00000417295,ENST00000593591,ENST00000598219,ENST00000598230,ENST00000598564	LNCaP_CRYM	LNCaP_Empty	OK	37.0454	46.0424	0.313669	2.08967	0.00295	0.0204398	yes	26625	3463	3650	33738
XLOC_059781	TLN1	chr9:35696944-35758572	ENSG00000137076	ENST00000314888,ENST00000378192,ENST00000464379,ENST00000465002,ENST00000466916,ENST00000486788,ENST00000489255,ENST00000495712,ENST00000540444	LNCaP_CRYM	LNCaP_Empty	OK	49.8276	46.0359	-0.114186	-0.182173	0.8046	0.908058	no	35524	6249	23745	65518
XLOC_042565	ETFDH	chr4:159587830-159644548	ENSG00000171503	ENST00000307738,ENST00000436096,ENST00000506422,ENST00000507475,ENST00000510353,ENST00000511912,ENST00000512251,ENST00000514148	LNCaP_CRYM	LNCaP_Empty	OK	48.5581	46.0209	-0.0774236	-0.271585	0.6925	0.853874	no	37360	7656	21282	66298
XLOC_061343	HDAC6	chrX:48659783-48683392	ENSG00000094631	ENST00000334136,ENST00000376610,ENST00000376619,ENST00000376643,ENST00000413163,ENST00000423941,ENST00000426196,ENST00000430858,ENST00000438518,ENST00000440653,ENST00000441703,ENST00000443563,ENST00000444343,ENST00000461608,ENST00000462730,ENST00000465269,ENST00000465457,ENST00000468949,ENST00000469223,ENST00000470942,ENST00000476625,ENST00000477528,ENST00000477561,ENST00000478095,ENST00000480525,ENST00000481929,ENST00000483506,ENST00000483656,ENST00000485102,ENST00000486227,ENST00000486665,ENST00000488543,ENST00000488905,ENST00000489053,ENST00000489352,ENST00000493923,ENST00000495515,ENST00000498808	LNCaP_CRYM	LNCaP_Empty	OK	44.0584	45.9706	0.0612936	0.219035	0.76265	0.88966	no	38220	8715	22806	69741
XLOC_058180	CYHR1	chr8:145674964-145691060	ENSG00000187954	ENST00000306145,ENST00000403000,ENST00000424149,ENST00000438911,ENST00000524623,ENST00000526887,ENST00000528558,ENST00000528663,ENST00000530374,ENST00000530637,ENST00000533173,ENST00000533764	LNCaP_CRYM	LNCaP_Empty	OK	47.4675	45.9647	-0.0464133	-0.26972	0.70595	0.86135	no	39022	9728	21560	70310
XLOC_021772	POLR3K	chr16:96406-107669	ENSG00000161980	ENST00000293860,ENST00000481810	LNCaP_CRYM	LNCaP_Empty	OK	26.2591	45.9604	0.807577	3.64189	5e-05	0.000607934	yes	14789	1792	1	16582
XLOC_009216	ESRRA	chr11:64073043-64085556	ENSG00000173153	ENST00000000442,ENST00000405666,ENST00000406310,ENST00000467987,ENST00000468670,ENST00000539594,ENST00000545035	LNCaP_CRYM	LNCaP_Empty	OK	32.8645	45.9391	0.483194	1.44407	0.04365	0.162167	no	21118	2553	6535	30206
XLOC_010260	TPP1	chr11:6633999-6640995	ENSG00000166340	ENST00000299427,ENST00000428886,ENST00000436873,ENST00000524611,ENST00000524788,ENST00000524903,ENST00000524924,ENST00000528571,ENST00000528657,ENST00000528807,ENST00000528917,ENST00000530040,ENST00000531754,ENST00000532191,ENST00000533371,ENST00000534644	LNCaP_CRYM	LNCaP_Empty	OK	63.6773	45.9354	-0.471171	-1.50717	0.0321	0.128985	no	21433	1960	6005	29398
XLOC_060721	TMEM203,TPRN	chr9:140086068-140100090	ENSG00000176058,ENSG00000187713	ENST00000321773,ENST00000343666,ENST00000409012,ENST00000477345,ENST00000537254,ENST00000541945	LNCaP_CRYM	LNCaP_Empty	OK	35.379	45.9139	0.376039	1.32592	0.02855	0.117842	no	24412	3037	5823	33272
XLOC_015863	MIR3665	chr13:78272022-78338377	ENSG00000266325	ENST00000578708	LNCaP_CRYM	LNCaP_Empty	OK	23.3716	45.9051	0.973895	0.27363	0.6559	0.832567	no	12539	1574	20538	34651
XLOC_054842	TMEM120A	chr7:75528517-75623977	ENSG00000189077	ENST00000417509,ENST00000431867,ENST00000439537,ENST00000440632,ENST00000460127,ENST00000465494,ENST00000465989,ENST00000480538,ENST00000480899,ENST00000484946,ENST00000485200,ENST00000485581,ENST00000486865,ENST00000490656,ENST00000493111,ENST00000493251	LNCaP_CRYM	LNCaP_Empty	OK	38.26	45.9035	0.262764	0.727527	0.30145	0.555865	no	28673	3906	13676	46255
XLOC_014381	CCDC53	chr12:102406704-102455927	ENSG00000120860	ENST00000240079,ENST00000326351,ENST00000500685,ENST00000535501,ENST00000536197,ENST00000536930,ENST00000538761,ENST00000539515,ENST00000540536,ENST00000541569,ENST00000542923,ENST00000544341,ENST00000545679	LNCaP_CRYM	LNCaP_Empty	OK	44.3687	45.8746	0.0481503	0.294097	0.672	0.841897	no	38914	9718	20867	69499
XLOC_059388	PMPCA	chr9:139305109-139318213	ENSG00000165688	ENST00000371717,ENST00000371720,ENST00000399219,ENST00000444897,ENST00000462616	LNCaP_CRYM	LNCaP_Empty	OK	36.416	45.8625	0.332744	2.17649	0.00175	0.0132248	yes	25935	3324	3323	32582
XLOC_062147	HMGB3	chrX:150148981-150159248	ENSG00000029993	ENST00000325307,ENST00000419110,ENST00000430118,ENST00000448905,ENST00000455596	LNCaP_CRYM	LNCaP_Empty	OK	33.5568	45.8514	0.450358	1.92695	0.0053	0.0325095	yes	22045	2683	4064	28792
XLOC_047206	MGAT1	chr5:180217481-180242652	ENSG00000131446	ENST00000307826,ENST00000333055,ENST00000393340,ENST00000427865,ENST00000446023,ENST00000502678,ENST00000504385,ENST00000504671,ENST00000505682,ENST00000506033,ENST00000506269,ENST00000506708,ENST00000506889,ENST00000507384,ENST00000508090,ENST00000508702,ENST00000510341,ENST00000510962,ENST00000512080,ENST00000512695,ENST00000513149,ENST00000513431,ENST00000514283,ENST00000514438,ENST00000514760	LNCaP_CRYM	LNCaP_Empty	OK	36.9403	45.829	0.311065	1.23705	0.07125	0.227266	no	26730	3501	7549	37780
XLOC_032986	DCTN1,RP11-287D1,3,SLC4A5	chr2:74425688-74621009	ENSG00000188687,ENSG00000204843,ENSG00000264324	ENST00000346834,ENST00000357822,ENST00000358683,ENST00000359484,ENST00000361874,ENST00000377632,ENST00000377634,ENST00000394003,ENST00000394019,ENST00000407639,ENST00000409240,ENST00000409438,ENST00000409567,ENST00000409868,ENST00000413111,ENST00000417090,ENST00000421392,ENST00000423644,ENST00000425249,ENST00000432728,ENST00000434055,ENST00000436454,ENST00000437375,ENST00000440727,ENST00000444570,ENST00000449655,ENST00000451608,ENST00000454119,ENST00000458655,ENST00000462813,ENST00000463583,ENST00000466110,ENST00000470351,ENST00000477966,ENST00000479776,ENST00000480696,ENST00000483195,ENST00000491465,ENST00000492717,ENST00000495643,ENST00000495895,ENST00000497666	LNCaP_CRYM	LNCaP_Empty	OK	51.0616	45.8107	-0.156555	-0.330299	0.60205	0.800956	no	33422	5083	19440	57945
XLOC_023611	LIG3,RP5-837J1,2	chr17:33254877-33448541	ENSG00000005156,ENSG00000224113	ENST00000262327,ENST00000378526,ENST00000578488,ENST00000585370,ENST00000585740,ENST00000585941,ENST00000586058,ENST00000586119,ENST00000586407,ENST00000586435,ENST00000588109,ENST00000588713,ENST00000590181,ENST00000590630,ENST00000592244,ENST00000592690,ENST00000593099	LNCaP_CRYM	LNCaP_Empty	OK	39.8386	45.8067	0.201391	0.262892	0.6514	0.830333	no	31319	4613	20447	56379
XLOC_046836	PFDN1	chr5:139554226-139682706	ENSG00000113068	ENST00000261813,ENST00000507185,ENST00000510217,ENST00000512707,ENST00000512925,ENST00000514611,ENST00000524074	LNCaP_CRYM	LNCaP_Empty	OK	42.5088	45.8038	0.107705	0.448819	0.5162	0.74428	no	35833	6734	17753	60320
XLOC_013850	SLC11A2	chr12:51373183-51422349	ENSG00000110911	ENST00000262051,ENST00000262052,ENST00000394904,ENST00000541174,ENST00000545993,ENST00000546488,ENST00000546636,ENST00000546743,ENST00000547198,ENST00000547510,ENST00000547579,ENST00000547688,ENST00000547732,ENST00000548150,ENST00000548193,ENST00000548554,ENST00000549110,ENST00000549193,ENST00000549625,ENST00000550061,ENST00000550329,ENST00000550714,ENST00000550782,ENST00000550995,ENST00000551215,ENST00000551231	LNCaP_CRYM	LNCaP_Empty	OK	44.5878	45.7977	0.0386254	0.170588	0.8079	0.909629	no	39470	10663	23818	73951
XLOC_031405	R3HDM1	chr2:136289024-136482840	ENSG00000048991	ENST00000264160,ENST00000329971,ENST00000409478,ENST00000409606,ENST00000410054,ENST00000425804,ENST00000429703,ENST00000436436,ENST00000438014,ENST00000441871,ENST00000443537,ENST00000445855,ENST00000456040,ENST00000463230,ENST00000480793,ENST00000483021,ENST00000483065,ENST00000486532,ENST00000487294,ENST00000488035	LNCaP_CRYM	LNCaP_Empty	OK	32.1127	45.7677	0.511186	0.848551	0.1507	0.372804	no	20402	2455	9907	32764
XLOC_024288	LLGL2	chr17:73521160-73571289	ENSG00000073350	ENST00000167462,ENST00000375227,ENST00000392550,ENST00000545227,ENST00000577200,ENST00000577211,ENST00000577500,ENST00000578034,ENST00000578363,ENST00000578536,ENST00000578638,ENST00000578719,ENST00000579092,ENST00000579392,ENST00000580027,ENST00000580578,ENST00000580925,ENST00000581713,ENST00000582393,ENST00000582860,ENST00000583514,ENST00000583658	LNCaP_CRYM	LNCaP_Empty	OK	44.8023	45.7668	0.0307278	0.138152	0.8437	0.925643	no	39864	11714	24645	76223
XLOC_046436	RNA5SP187	chr5:87484189-87794514	ENSG00000207129	ENST00000384400	LNCaP_CRYM	LNCaP_Empty	OK	102.936	45.7268	-1.17063	-0.477991	0.53585	0.757888	no	10545	615	18162	29322
XLOC_055826	PCM1	chr8:17780348-17885760	ENSG00000078674	ENST00000325083,ENST00000517545,ENST00000517730,ENST00000517836,ENST00000518537,ENST00000518762,ENST00000518877,ENST00000518930,ENST00000518936,ENST00000518985,ENST00000519253,ENST00000519802,ENST00000521338,ENST00000522275,ENST00000522777,ENST00000522998,ENST00000523055,ENST00000523540,ENST00000523896,ENST00000524203,ENST00000524226,ENST00000524356	LNCaP_CRYM	LNCaP_Empty	OK	47.2191	45.7044	-0.0470388	-0.129068	0.8516	0.928471	no	38977	9698	24806	73481
XLOC_043930	PPID	chr4:159587830-159644548	ENSG00000171497	ENST00000307720,ENST00000507213,ENST00000512699	LNCaP_CRYM	LNCaP_Empty	OK	43.4408	45.6988	0.0731058	0.264545	0.70685	0.861858	no	37607	8087	21581	67275
XLOC_023648	ZNHIT3	chr17:34842472-34899284	ENSG00000108278	ENST00000225410,ENST00000490126,ENST00000586660,ENST00000588253,ENST00000588357,ENST00000588902,ENST00000590424,ENST00000590827,ENST00000590858,ENST00000591067,ENST00000592616,ENST00000592684	LNCaP_CRYM	LNCaP_Empty	OK	42.279	45.6799	0.111617	0.287397	0.68765	0.851188	no	35648	6628	21187	63463
XLOC_043520	LAMTOR3	chr4:100799492-100815647	ENSG00000109270	ENST00000226522,ENST00000499666,ENST00000515100	LNCaP_CRYM	LNCaP_Empty	OK	44.9732	45.6632	0.0219653	0.140177	0.84165	0.92481	no	40351	13468	24595	78414
XLOC_007480	ZNF32	chr10:44124264-44170151	ENSG00000169740	ENST00000374433,ENST00000395797,ENST00000485351	LNCaP_CRYM	LNCaP_Empty	OK	40.4303	45.6611	0.175528	1.10269	0.1104	0.306863	no	32482	5099	8737	46318
XLOC_043069	RBM47	chr4:40425271-40632892	ENSG00000163694	ENST00000295971,ENST00000319592,ENST00000381793,ENST00000381795,ENST00000505220,ENST00000505414,ENST00000507180,ENST00000510871,ENST00000511598,ENST00000511902,ENST00000513044,ENST00000513473,ENST00000514014,ENST00000514782,ENST00000515053,ENST00000515809	LNCaP_CRYM	LNCaP_Empty	OK	39.0909	45.6578	0.224027	0.770327	0.10925	0.304832	no	30334	4344	8705	43383
XLOC_019580	UBE3A	chr15:25497371-25684162	ENSG00000114062	ENST00000232165,ENST00000397954,ENST00000428984,ENST00000438097,ENST00000566215,ENST00000604860	LNCaP_CRYM	LNCaP_Empty	OK	44.7458	45.6409	0.0285758	0.186518	0.78835	0.900624	no	39960	12109	23366	75435
XLOC_034657	XRN2	chr20:21283941-21370463	ENSG00000088930	ENST00000377191,ENST00000430571,ENST00000539513	LNCaP_CRYM	LNCaP_Empty	OK	47.6516	45.6353	-0.0623719	-0.442266	0.5277	0.752503	no	38166	8507	17981	64654
XLOC_013919	AAAS	chr12:53701239-53718648	ENSG00000094914	ENST00000209873,ENST00000394384,ENST00000546393,ENST00000546562,ENST00000546572,ENST00000547238,ENST00000547520,ENST00000547757,ENST00000547761,ENST00000548258,ENST00000548880,ENST00000548931,ENST00000549450,ENST00000549821,ENST00000549983,ENST00000550033,ENST00000550286,ENST00000551724,ENST00000552161,ENST00000552876	LNCaP_CRYM	LNCaP_Empty	OK	44.1472	45.6352	0.0478236	0.278715	0.687	0.850771	no	38928	9775	21179	69882
XLOC_063428	G6PD	chrX:153759496-153796782	ENSG00000160211	ENST00000369620,ENST00000393562,ENST00000393564,ENST00000433845,ENST00000439227,ENST00000440967,ENST00000488434,ENST00000489497,ENST00000490651,ENST00000497281	LNCaP_CRYM	LNCaP_Empty	OK	32.9282	45.6053	0.469877	2.3663	0.0008	0.00696359	yes	21473	2628	2898	26999
XLOC_014246	CCDC59	chr12:82617459-82873015	ENSG00000133773	ENST00000256151,ENST00000547758,ENST00000548126,ENST00000550589,ENST00000552377,ENST00000552412,ENST00000552606	LNCaP_CRYM	LNCaP_Empty	OK	35.1394	45.5718	0.37505	1.95679	0.0053	0.0325095	yes	24457	3052	4064	31573
XLOC_060489	AL137846,1	chr9:127019884-127177723	ENSG00000264237	ENST00000583657	LNCaP_CRYM	LNCaP_Empty	OK	23.1852	45.5579	0.9745	5.91082	0.685	0.849574	no	12535	1582	21141	35258
XLOC_059458	EHMT1	chr9:140513443-141019076	ENSG00000181090	ENST00000334856,ENST00000371394,ENST00000460486,ENST00000460843,ENST00000462484,ENST00000462942,ENST00000465566,ENST00000472849,ENST00000475564,ENST00000475704,ENST00000478940,ENST00000482340,ENST00000483653,ENST00000486164,ENST00000488242,ENST00000492232,ENST00000493484,ENST00000494249,ENST00000495657	LNCaP_CRYM	LNCaP_Empty	OK	43.5972	45.5349	0.0627372	0.225877	0.7472	0.882579	no	38142	8661	22443	69246
XLOC_003054	DVL1	chr1:1266693-1284730	ENSG00000107404	ENST00000378888,ENST00000378891,ENST00000472445	LNCaP_CRYM	LNCaP_Empty	OK	39.9882	45.5335	0.187354	1.18431	0.09665	0.280944	no	31978	4871	8376	45225
XLOC_024057	DYNLL2	chr17:56154251-56177939	ENSG00000264364	ENST00000579991	LNCaP_CRYM	LNCaP_Empty	OK	31.1389	45.5077	0.54739	3.80016	5e-05	0.000607934	yes	19511	2349	1	21861
XLOC_047629	ABCF1	chr6:30539152-30564956	ENSG00000204574	ENST00000326195,ENST00000376545,ENST00000396515,ENST00000441867,ENST00000468958,ENST00000475993,ENST00000479542,ENST00000542772	LNCaP_CRYM	LNCaP_Empty	OK	38.8251	45.5015	0.228923	0.665558	0.0835	0.253753	no	30128	4287	7953	42368
XLOC_041359	Z95704,1	chr4:53178-299110	ENSG00000207643	ENST00000384911	LNCaP_CRYM	LNCaP_Empty	OK	11.8692	45.4934	1.93844	0.402389	0.1918	0.432163	no	6783	1084	11027	18894
XLOC_046933	DCTN4	chr5:150085800-150138671	ENSG00000132912	ENST00000424236,ENST00000446090,ENST00000447998,ENST00000517421,ENST00000518015,ENST00000518909,ENST00000519313,ENST00000519552,ENST00000520195,ENST00000521093,ENST00000521448,ENST00000521533,ENST00000521728,ENST00000522625	LNCaP_CRYM	LNCaP_Empty	OK	49.5961	45.4902	-0.12467	-0.646947	0.2988	0.552916	no	34979	6004	13608	54591
XLOC_040505	IFT57	chr3:107879658-107941417	ENSG00000114446	ENST00000264538,ENST00000465024,ENST00000468021,ENST00000478157,ENST00000485979,ENST00000492106	LNCaP_CRYM	LNCaP_Empty	OK	38.7782	45.485	0.230143	1.07463	0.12315	0.327903	no	30071	4277	9087	43435
XLOC_042140	PDLIM5	chr4:95373036-95589378	ENSG00000163110	ENST00000317968,ENST00000318007,ENST00000359265,ENST00000380176,ENST00000380180,ENST00000437932,ENST00000450793,ENST00000503974,ENST00000504489,ENST00000506632,ENST00000508216,ENST00000508531,ENST00000509333,ENST00000509357,ENST00000510099,ENST00000511586,ENST00000511767,ENST00000512274,ENST00000513341,ENST00000514743,ENST00000514830,ENST00000538141,ENST00000542407	LNCaP_CRYM	LNCaP_Empty	OK	22.4866	45.4786	1.01612	3.80256	5e-05	0.000607934	yes	12058	1550	1	13609
XLOC_029814	BCAT2	chr19:49298318-49314286	ENSG00000105552	ENST00000316273,ENST00000402551,ENST00000545387,ENST00000593515,ENST00000595376,ENST00000596981,ENST00000597011,ENST00000598162,ENST00000599246,ENST00000599510,ENST00000601496,ENST00000601681	LNCaP_CRYM	LNCaP_Empty	OK	43.0623	45.4628	0.0782598	0.525727	0.45465	0.697614	no	37307	7858	16590	61755
XLOC_012188	PPHLN1,RP11-328C8,4	chr12:42632248-42984157	ENSG00000134283,ENSG00000257225	ENST00000256678,ENST00000317560,ENST00000337898,ENST00000358314,ENST00000395568,ENST00000395580,ENST00000432191,ENST00000449194,ENST00000546750,ENST00000547440,ENST00000547696,ENST00000547824,ENST00000547847,ENST00000549190,ENST00000549774,ENST00000550535,ENST00000551406,ENST00000551658,ENST00000551723,ENST00000552202,ENST00000552429,ENST00000552761,ENST00000552794	LNCaP_CRYM	LNCaP_Empty	OK	37.5686	45.4579	0.275002	0.488488	0.22545	0.472838	no	28178	3825	11841	43844
XLOC_017768	MAX	chr14:65381078-65569413	ENSG00000125952	ENST00000246163,ENST00000284165,ENST00000341653,ENST00000358402,ENST00000358664,ENST00000394606,ENST00000553928,ENST00000553951,ENST00000554709,ENST00000555419,ENST00000555667,ENST00000555932,ENST00000556443,ENST00000556702,ENST00000556892,ENST00000556979,ENST00000557277,ENST00000557746	LNCaP_CRYM	LNCaP_Empty	OK	43.4889	45.4355	0.0631706	0.168444	0.80245	0.907045	no	38106	8645	23695	70446
XLOC_030228	CPSF3	chr2:9563696-9613230	ENSG00000119203	ENST00000238112,ENST00000460593,ENST00000475482,ENST00000489403,ENST00000489629	LNCaP_CRYM	LNCaP_Empty	OK	35.2079	45.4292	0.367721	1.84432	0.00895	0.0486012	yes	24717	3102	4489	32308
XLOC_057200	CCDC25	chr8:27590834-27695612	ENSG00000147419	ENST00000356537,ENST00000517979,ENST00000519299,ENST00000519509,ENST00000519843,ENST00000520202,ENST00000520486,ENST00000521220,ENST00000522915,ENST00000523841,ENST00000524084	LNCaP_CRYM	LNCaP_Empty	OK	36.9348	45.4257	0.298529	0.982918	0.1516	0.374213	no	27222	3632	9927	40781
XLOC_038716	GXYLT2,PPP4R2	chr3:72937223-73118350	ENSG00000163605,ENSG00000172986	ENST00000356692,ENST00000389617,ENST00000394284,ENST00000460360,ENST00000470976,ENST00000476505,ENST00000482242,ENST00000488810,ENST00000491839,ENST00000495566,ENST00000498315	LNCaP_CRYM	LNCaP_Empty	OK	37.9863	45.4254	0.25802	1.34346	0.05235	0.184013	no	28879	3981	6872	39732
XLOC_026196	SEH1L	chr18:12947131-12991172	ENSG00000085415	ENST00000262124,ENST00000399892,ENST00000585730,ENST00000587761,ENST00000588251,ENST00000589446,ENST00000590032,ENST00000590843,ENST00000592170,ENST00000592582	LNCaP_CRYM	LNCaP_Empty	OK	36.4285	45.4052	0.317789	1.84281	0.01	0.0526033	no	26457	3471	4589	34517
XLOC_056473	LAPTM4B	chr8:98787284-98865241	ENSG00000104341	ENST00000445593,ENST00000517924	LNCaP_CRYM	LNCaP_Empty	OK	48.1584	45.3744	-0.0859096	-0.432372	0.53355	0.756319	no	36915	7308	18110	62333
XLOC_011587	SLC37A4	chr11:118868851-118901616	ENSG00000137700	ENST00000330775,ENST00000357590,ENST00000524428,ENST00000525372,ENST00000525787,ENST00000526275,ENST00000526626,ENST00000527992,ENST00000529510,ENST00000532085,ENST00000532888,ENST00000534384,ENST00000538950,ENST00000545985	LNCaP_CRYM	LNCaP_Empty	OK	30.9192	45.3546	0.552747	0.800909	0.22735	0.474714	no	19392	2344	11884	33620
XLOC_054099	DNAJB6	chr7:157128074-157210133	ENSG00000105993	ENST00000262177,ENST00000412557,ENST00000417758,ENST00000429029,ENST00000437030,ENST00000439402,ENST00000441291,ENST00000441561,ENST00000443280,ENST00000452797,ENST00000453383,ENST00000459889,ENST00000465908,ENST00000468928,ENST00000486083,ENST00000486247,ENST00000487480,ENST00000488001,ENST00000494267	LNCaP_CRYM	LNCaP_Empty	OK	39.715	45.3527	0.191503	1.19572	0.08335	0.253429	no	31785	4809	7950	44544
XLOC_049207	AL662800,1	chr6:30568151-30594172	ENSG00000222894	ENST00000410962	LNCaP_CRYM	LNCaP_Empty	OK	105.357	45.3443	-1.21629	-0.12582	0.60725	0.804206	no	10193	586	19556	30335
XLOC_029030	KEAP1	chr19:10596795-10614417	ENSG00000079999	ENST00000171111,ENST00000393623,ENST00000585845,ENST00000588024,ENST00000590237,ENST00000590593,ENST00000591039,ENST00000591419,ENST00000592055,ENST00000592478	LNCaP_CRYM	LNCaP_Empty	OK	50.6283	45.3412	-0.159123	-0.761918	0.28225	0.53452	no	33301	5058	13291	51650
XLOC_025997	C17orf62	chr17:80346790-80408705	ENSG00000178927	ENST00000306645,ENST00000342572,ENST00000434650,ENST00000437807,ENST00000536759,ENST00000577436,ENST00000577471,ENST00000577696,ENST00000577707,ENST00000577732,ENST00000577834,ENST00000577888,ENST00000578064,ENST00000578895,ENST00000578913,ENST00000578919,ENST00000578941,ENST00000579751,ENST00000580560,ENST00000581196,ENST00000582395,ENST00000582438,ENST00000582456,ENST00000582545,ENST00000582608,ENST00000582725,ENST00000583242,ENST00000583359,ENST00000583617,ENST00000583778,ENST00000584024,ENST00000584408,ENST00000584503,ENST00000584791,ENST00000584891,ENST00000585044,ENST00000585064,ENST00000585080,ENST00000585115	LNCaP_CRYM	LNCaP_Empty	OK	41.4922	45.3179	0.127241	0.37089	0.57095	0.7813	no	34849	6234	18864	59947
XLOC_034911	PIGT	chr20:44044716-44054884	ENSG00000124155	ENST00000279035,ENST00000279036,ENST00000341555,ENST00000372689,ENST00000432270,ENST00000455050,ENST00000535404,ENST00000543458,ENST00000545755	LNCaP_CRYM	LNCaP_Empty	OK	49.3632	45.3125	-0.123529	-0.842951	0.2292	0.476665	no	35039	6051	11930	53020
XLOC_026066	SMCHD1	chr18:2655736-2833063	ENSG00000101596	ENST00000261598,ENST00000320876,ENST00000577300,ENST00000577880,ENST00000581226,ENST00000581383,ENST00000581631,ENST00000581711,ENST00000583344,ENST00000583441,ENST00000583800,ENST00000584897,ENST00000585229,ENST00000609587	LNCaP_CRYM	LNCaP_Empty	OK	38.7771	45.3	0.224306	0.80276	0.1861	0.424318	no	30321	4365	10906	45592
XLOC_019881	MYEF2	chr15:48413168-48470714	ENSG00000104177	ENST00000267836,ENST00000324324,ENST00000557868,ENST00000558289,ENST00000558395,ENST00000559057,ENST00000559862,ENST00000560157,ENST00000560172,ENST00000560513,ENST00000560530,ENST00000561151,ENST00000561301,ENST00000561351	LNCaP_CRYM	LNCaP_Empty	OK	44.4216	45.2751	0.0274579	0.138372	0.8479	0.926999	no	40028	12327	24726	77081
XLOC_028471	CTD-3141N22,1,ZNF525	chr19:53868945-53930574	ENSG00000203326,ENSG00000241069	ENST00000355326,ENST00000459631,ENST00000467003,ENST00000474037,ENST00000475179,ENST00000491101,ENST00000497729,ENST00000593918,ENST00000600148,ENST00000601790	LNCaP_CRYM	LNCaP_Empty	OK	44.0343	45.262	0.0396724	0.0246928	0.97385	0.983426	no	39411	10592	27440	77443
XLOC_042808	RP11-440L14,1	chr4:699536-775637	ENSG00000249592	ENST00000503185,ENST00000503405,ENST00000503571,ENST00000507446	LNCaP_CRYM	LNCaP_Empty	OK	54.2675	45.2557	-0.26199	-0.642019	0.3562	0.609475	no	28703	3456	14716	46875
XLOC_013365	CDCA3	chr12:6930710-6961230	ENSG00000111665	ENST00000229265,ENST00000422785,ENST00000446553,ENST00000535406,ENST00000535871,ENST00000536241,ENST00000538862,ENST00000540683,ENST00000544610,ENST00000545368,ENST00000603043,ENST00000604599	LNCaP_CRYM	LNCaP_Empty	OK	27.2747	45.2403	0.730045	3.96249	5e-05	0.000607934	yes	15972	1940	1	17913
XLOC_020108	CALML4,CLN6,RP11-315D16,2	chr15:68346516-68549549	ENSG00000128973,ENSG00000129007,ENSG00000260007	ENST00000249806,ENST00000354678,ENST00000395463,ENST00000395465,ENST00000448060,ENST00000467188,ENST00000467889,ENST00000478113,ENST00000538696,ENST00000562767,ENST00000563917,ENST00000564752,ENST00000564846,ENST00000565471,ENST00000566347,ENST00000567060,ENST00000569336	LNCaP_CRYM	LNCaP_Empty	OK	39.5942	45.212	0.191418	0.749514	0.2877	0.540758	no	31789	4824	13410	50023
XLOC_042963	FBXL5	chr4:15606161-15739936	ENSG00000118564	ENST00000341285,ENST00000412094,ENST00000503196,ENST00000504837,ENST00000507700,ENST00000507899,ENST00000509314,ENST00000510802,ENST00000511441,ENST00000512066,ENST00000513163,ENST00000514541,ENST00000515679	LNCaP_CRYM	LNCaP_Empty	OK	40.527	45.2096	0.157745	0.796377	0.2413	0.488586	no	33369	5514	12247	51130
XLOC_024765	ZSWIM7	chr17:15879873-16256970	ENSG00000214941	ENST00000399277,ENST00000399280,ENST00000460252,ENST00000460315,ENST00000472495,ENST00000474716,ENST00000475498,ENST00000476496,ENST00000486655,ENST00000486706,ENST00000490395,ENST00000491631,ENST00000495825,ENST00000497434,ENST00000497719,ENST00000579955,ENST00000584519,ENST00000585208	LNCaP_CRYM	LNCaP_Empty	OK	39.38	45.1992	0.198833	0.284653	0.69335	0.854383	no	31452	4699	21304	57455
XLOC_026417	ELAC1,RP11-729L2,2,SMAD4	chr18:48494360-48611415	ENSG00000141642,ENSG00000141646,ENSG00000267699	ENST00000269466,ENST00000342988,ENST00000398417,ENST00000585448,ENST00000586253,ENST00000586966,ENST00000588256,ENST00000588577,ENST00000588745,ENST00000588860,ENST00000589076,ENST00000589706,ENST00000589941,ENST00000590061,ENST00000590499,ENST00000590722,ENST00000591126,ENST00000591429,ENST00000591914,ENST00000592186,ENST00000592911,ENST00000593223	LNCaP_CRYM	LNCaP_Empty	OK	46.3419	45.1865	-0.0364254	-0.163742	0.819	0.914839	no	39586	10876	24078	74540
XLOC_008084	LDB1	chr10:103866250-103880339	ENSG00000198728	ENST00000361198,ENST00000425280,ENST00000461873,ENST00000490751	LNCaP_CRYM	LNCaP_Empty	OK	55.4605	45.1849	-0.295621	-1.67017	0.0138	0.0681054	no	27357	3090	4931	35378
XLOC_028264	PPP5C	chr19:46850250-46896238	ENSG00000011485	ENST00000012443,ENST00000391919,ENST00000467502,ENST00000467902,ENST00000478046,ENST00000486994,ENST00000487483,ENST00000491003,ENST00000492109,ENST00000493347,ENST00000525507,ENST00000527193,ENST00000527623,ENST00000532058,ENST00000595055	LNCaP_CRYM	LNCaP_Empty	OK	45.8702	45.1474	-0.0229127	-0.0885313	0.89745	0.948389	no	40287	13211	25822	79320
XLOC_011001	SPTBN2	chr11:66450783-66496697	ENSG00000173898	ENST00000309996,ENST00000527010,ENST00000528051,ENST00000529997,ENST00000530665,ENST00000530775,ENST00000532650,ENST00000532902,ENST00000533211	LNCaP_CRYM	LNCaP_Empty	OK	50.2695	45.1102	-0.156231	-0.346035	0.6363	0.82177	no	33440	5167	20139	58746
XLOC_046102	MOCS2	chr5:52391508-52410956	ENSG00000164172	ENST00000361377,ENST00000396954,ENST00000450852,ENST00000502402,ENST00000508922,ENST00000510818,ENST00000514553,ENST00000527216,ENST00000582677,ENST00000584946	LNCaP_CRYM	LNCaP_Empty	OK	38.7747	45.0881	0.217632	1.31655	0.0621	0.207284	no	30603	4438	7238	42279
XLOC_003542	PEF1	chr1:32083286-32169920	ENSG00000162517	ENST00000373703,ENST00000440872,ENST00000461006,ENST00000471219,ENST00000472443,ENST00000478502,ENST00000489164,ENST00000492061,ENST00000496805	LNCaP_CRYM	LNCaP_Empty	OK	36.8098	45.0835	0.29251	1.80904	0.0097	0.0513196	no	27490	3689	4552	35731
XLOC_040723	AC083799,1,TMCC1	chr3:129366634-129612419	ENSG00000172765,ENSG00000203644	ENST00000329333,ENST00000366451,ENST00000393238,ENST00000426664,ENST00000432054,ENST00000503256,ENST00000505616,ENST00000505924,ENST00000508729,ENST00000508869,ENST00000509440,ENST00000510323,ENST00000510521,ENST00000512902,ENST00000513411,ENST00000515024	LNCaP_CRYM	LNCaP_Empty	OK	41.1565	45.083	0.131461	0.208757	0.75145	0.884642	no	34643	6144	22539	63326
XLOC_054226	ICA1	chr7:8152813-8384146	ENSG00000003147	ENST00000265577,ENST00000317367,ENST00000339809,ENST00000396675,ENST00000401396,ENST00000402384,ENST00000406470,ENST00000407906,ENST00000422063,ENST00000430867,ENST00000446305,ENST00000447326,ENST00000455539,ENST00000457755,ENST00000470696,ENST00000476942,ENST00000486677,ENST00000490041	LNCaP_CRYM	LNCaP_Empty	OK	47.9821	45.0825	-0.0899287	-0.380232	0.5823	0.788459	no	36712	7161	19086	62959
XLOC_003964	ITGB3BP	chr1:63906440-64125916	ENSG00000142856	ENST00000271002,ENST00000283568,ENST00000371092,ENST00000460251,ENST00000460394,ENST00000461681,ENST00000462285,ENST00000463803,ENST00000465781,ENST00000476508,ENST00000478138,ENST00000478538,ENST00000489099,ENST00000489863,ENST00000492655	LNCaP_CRYM	LNCaP_Empty	OK	30.7092	45.0767	0.553711	1.70853	0.02045	0.0927324	no	19365	2350	5396	27111
XLOC_020194	UBL7	chr15:74738317-74753523	ENSG00000138629	ENST00000361351,ENST00000395081,ENST00000563081,ENST00000564488,ENST00000565130,ENST00000565335,ENST00000565494,ENST00000566365,ENST00000567435	LNCaP_CRYM	LNCaP_Empty	OK	40.9277	45.0695	0.139071	0.723199	0.2969	0.55078	no	34237	5970	13573	53780
XLOC_017232	C14orf80,CRIP1	chr14:105952653-105965912	ENSG00000185347,ENSG00000213145,ENSG00000257341	ENST00000329886,ENST00000330233,ENST00000334656,ENST00000354560,ENST00000392522,ENST00000392523,ENST00000392527,ENST00000392531,ENST00000409393,ENST00000421892,ENST00000427614,ENST00000432805,ENST00000443229,ENST00000450383,ENST00000451719,ENST00000455454,ENST00000460900,ENST00000460959,ENST00000461556,ENST00000463869,ENST00000477724,ENST00000496700,ENST00000546536,ENST00000547184,ENST00000547940,ENST00000548920,ENST00000550554,ENST00000551180,ENST00000551538,ENST00000553228	LNCaP_CRYM	LNCaP_Empty	OK	23.2953	45.0671	0.952033	4.93199	5e-05	0.000607934	yes	12822	1624	1	14447
XLOC_001247	DR1	chr1:93615298-93835055	ENSG00000117505	ENST00000370267,ENST00000370272,ENST00000481583	LNCaP_CRYM	LNCaP_Empty	OK	34.1427	45.0322	0.399379	1.4637	0.0365	0.142103	no	23597	2964	6213	32774
XLOC_034466	DTYMK	chr2:242615156-242626406	ENSG00000168393	ENST00000305784,ENST00000400770,ENST00000420144,ENST00000432348,ENST00000445261,ENST00000464603,ENST00000493095	LNCaP_CRYM	LNCaP_Empty	OK	29.1296	45.0111	0.627797	3.47769	5e-05	0.000607934	yes	17788	2176	1	19965
XLOC_045739	LPCAT1	chr5:1456594-1524092	ENSG00000153395	ENST00000283415,ENST00000475622,ENST00000503252,ENST00000507282,ENST00000513757,ENST00000514484	LNCaP_CRYM	LNCaP_Empty	OK	50.0094	45.0075	-0.152033	-0.797232	0.245	0.492865	no	33654	5280	12349	51283
XLOC_053185	TMEM248	chr7:66386211-66423538	ENSG00000106609	ENST00000341567,ENST00000413593,ENST00000418375,ENST00000424964,ENST00000433271,ENST00000484751,ENST00000607045	LNCaP_CRYM	LNCaP_Empty	OK	39.2468	45.0049	0.197509	1.0172	0.146	0.365723	no	31521	4738	9759	46018
XLOC_033654	ORC4	chr2:148602085-149275805	ENSG00000115947	ENST00000264169,ENST00000392857,ENST00000392858,ENST00000416719,ENST00000440042,ENST00000457954,ENST00000461711,ENST00000478904,ENST00000481488,ENST00000483608,ENST00000488761,ENST00000490200,ENST00000495601,ENST00000496670,ENST00000535373,ENST00000536575,ENST00000540442,ENST00000542387	LNCaP_CRYM	LNCaP_Empty	OK	45.2334	44.9899	-0.00778587	-0.0262585	0.96995	0.981305	no	41112	19864	27385	88361
XLOC_042185	CISD2	chr4:103790134-103940896	ENSG00000145354	ENST00000273986,ENST00000503643,ENST00000574446	LNCaP_CRYM	LNCaP_Empty	OK	34.2547	44.9798	0.392976	2.06734	0.00335	0.0226909	yes	23826	2995	3734	30555
XLOC_059424	MAN1B1	chr9:139981378-140003635	ENSG00000177239	ENST00000371587,ENST00000371589,ENST00000474902,ENST00000475449,ENST00000480100,ENST00000535028,ENST00000535144,ENST00000536268,ENST00000536349,ENST00000540346,ENST00000540391,ENST00000542372,ENST00000544448,ENST00000545096,ENST00000545539,ENST00000550113	LNCaP_CRYM	LNCaP_Empty	OK	44.0346	44.9593	0.0299805	0.138463	0.8411	0.924526	no	39899	11928	24585	76412
XLOC_036887	SDF2L1	chr22:21996549-21998587	ENSG00000128228	ENST00000248958,ENST00000466935	LNCaP_CRYM	LNCaP_Empty	OK	26.9361	44.9461	0.738659	5.01661	5e-05	0.000607934	yes	15822	1938	1	17761
XLOC_010489	CSTF3	chr11:33060962-33213144	ENSG00000176102	ENST00000323959,ENST00000431742,ENST00000438862,ENST00000524556,ENST00000524775,ENST00000524827,ENST00000526480,ENST00000528865	LNCaP_CRYM	LNCaP_Empty	OK	38.7026	44.9419	0.215631	0.947172	0.188	0.426913	no	30699	4464	10941	46104
XLOC_027541	QTRT1	chr19:10812105-10824131	ENSG00000213339	ENST00000250237,ENST00000421333,ENST00000585885,ENST00000587500,ENST00000587599,ENST00000587861,ENST00000589488,ENST00000590705,ENST00000591643,ENST00000592254,ENST00000592376,ENST00000592531	LNCaP_CRYM	LNCaP_Empty	OK	38.2274	44.9147	0.232581	1.12368	0.10765	0.301876	no	29972	4282	8666	42920
XLOC_054820	WBSCR16	chr7:74441225-74490064	ENSG00000174374	ENST00000329959,ENST00000455375,ENST00000467007,ENST00000478352,ENST00000503250,ENST00000543840	LNCaP_CRYM	LNCaP_Empty	OK	34.5649	44.8955	0.377263	2.30492	0.001	0.00840983	yes	24359	3076	3026	30461
XLOC_013945	CBX5,MIR3198-2	chr12:54624723-54745635	ENSG00000094916,ENSG00000265371	ENST00000209875,ENST00000439541,ENST00000547872,ENST00000550411,ENST00000552562,ENST00000577868	LNCaP_CRYM	LNCaP_Empty	OK	27.5729	44.8807	0.702844	1.97667	0.0024	0.017192	yes	16429	2007	3513	21949
XLOC_029593	MIR641	chr19:40736223-40791443	ENSG00000207631	ENST00000384899	LNCaP_CRYM	LNCaP_Empty	OK	63.5003	44.8755	-0.500834	-0.0581421	0.82275	0.916597	no	20649	1882	24166	46697
XLOC_025888	TMC6,TNRC6C-AS1	chr17:76000248-76139049	ENSG00000141524,ENSG00000204282	ENST00000306591,ENST00000322914,ENST00000322933,ENST00000392467,ENST00000585849,ENST00000586126,ENST00000586271,ENST00000586697,ENST00000587480,ENST00000588087,ENST00000588792,ENST00000589217,ENST00000589271,ENST00000589553,ENST00000589933,ENST00000590162,ENST00000590494,ENST00000590602,ENST00000590934,ENST00000591436,ENST00000591594,ENST00000591756,ENST00000592063,ENST00000592076,ENST00000592594,ENST00000592939,ENST00000593044	LNCaP_CRYM	LNCaP_Empty	OK	30.84	44.8556	0.540486	1.9445	0.00435	0.0276437	yes	19683	2399	3909	25991
XLOC_020174	ADPGK	chr15:73043665-73090540	ENSG00000159322	ENST00000311669,ENST00000456471,ENST00000562286,ENST00000562621,ENST00000562823,ENST00000563907,ENST00000565814,ENST00000566509,ENST00000567733,ENST00000567941,ENST00000569058,ENST00000569517,ENST00000569534,ENST00000569693	LNCaP_CRYM	LNCaP_Empty	OK	31.5017	44.8447	0.509508	2.50338	0.0005	0.00467301	yes	20438	2506	2700	25644
XLOC_053614	ST7,ST7-OT4	chr7:116592499-116870206	ENSG00000004866,ENSG00000214188	ENST00000265437,ENST00000323984,ENST00000393443,ENST00000393444,ENST00000393446,ENST00000393447,ENST00000393449,ENST00000393451,ENST00000397750,ENST00000397751,ENST00000417919,ENST00000420755,ENST00000421345,ENST00000422922,ENST00000432298,ENST00000434836,ENST00000438863,ENST00000443979,ENST00000446490,ENST00000449366,ENST00000462544,ENST00000464020,ENST00000465133,ENST00000465641,ENST00000466018,ENST00000467538,ENST00000470996,ENST00000471110,ENST00000477742,ENST00000485394,ENST00000487459,ENST00000489293,ENST00000490039,ENST00000543837,ENST00000597499	LNCaP_CRYM	LNCaP_Empty	OK	68.6363	44.8421	-0.614118	-3.47978	5e-05	0.000607934	yes	18073	1501	1	19575
XLOC_059274	NTMT1	chr9:132371162-132404461	ENSG00000148335	ENST00000372480,ENST00000372481,ENST00000372483,ENST00000372486,ENST00000459968,ENST00000481189,ENST00000482347,ENST00000486391	LNCaP_CRYM	LNCaP_Empty	OK	30.5491	44.8366	0.553547	2.72538	0.0001	0.00114582	yes	19368	2362	2104	23834
XLOC_017975	SEL1L	chr14:81937892-82000205	ENSG00000071537	ENST00000336735,ENST00000554293,ENST00000554744,ENST00000555824,ENST00000555923,ENST00000557372	LNCaP_CRYM	LNCaP_Empty	OK	40.6903	44.8138	0.139259	0.4794	0.4887	0.724719	no	34232	5986	17215	57433
XLOC_020062	CLPX	chr15:65440555-65477680	ENSG00000166855	ENST00000300107,ENST00000558103,ENST00000558958,ENST00000559152,ENST00000559218,ENST00000560166	LNCaP_CRYM	LNCaP_Empty	OK	39.0999	44.8076	0.196577	0.916104	0.1811	0.417535	no	31565	4771	10785	47121
XLOC_025585	MIR3614,TRIM25	chr17:54965269-54991399	ENSG00000121060,ENSG00000265238	ENST00000316881,ENST00000537230,ENST00000570473,ENST00000570749,ENST00000572021,ENST00000572550,ENST00000573108,ENST00000574234,ENST00000574997,ENST00000581261	LNCaP_CRYM	LNCaP_Empty	OK	46.5001	44.8066	-0.053521	-0.0334865	0.91505	0.956192	no	38614	9233	26229	74076
XLOC_047156	PHYKPL	chr5:177631507-177659792	ENSG00000175309	ENST00000308158,ENST00000323594,ENST00000393488,ENST00000474052,ENST00000476170,ENST00000476487,ENST00000481436,ENST00000481811,ENST00000489262,ENST00000493197,ENST00000494126,ENST00000504096,ENST00000506001,ENST00000506045,ENST00000510913,ENST00000510991,ENST00000511716,ENST00000514424	LNCaP_CRYM	LNCaP_Empty	OK	52.0324	44.8003	-0.215903	-0.624232	0.37725	0.626573	no	30689	4068	15108	49865
XLOC_058002	TATDN1	chr8:125500725-125740730	ENSG00000147687	ENST00000276692,ENST00000517678,ENST00000518133,ENST00000518485,ENST00000519232,ENST00000519548,ENST00000519776,ENST00000520321,ENST00000520938,ENST00000521546,ENST00000521973,ENST00000522280,ENST00000522310,ENST00000522810,ENST00000522927,ENST00000523152,ENST00000523214,ENST00000523631,ENST00000523888,ENST00000605953	LNCaP_CRYM	LNCaP_Empty	OK	41.3909	44.7961	0.114057	0.336261	0.6313	0.818861	no	35530	6621	20034	62185
XLOC_046733	AFF4	chr5:132210889-132299326	ENSG00000072364	ENST00000265343,ENST00000378593,ENST00000378595,ENST00000421773,ENST00000425658,ENST00000465484,ENST00000477369,ENST00000478588,ENST00000491831	LNCaP_CRYM	LNCaP_Empty	OK	46.1417	44.7919	-0.0428321	-0.210935	0.6895	0.852191	no	39227	10167	21221	70615
XLOC_028932	GPR108	chr19:6677714-6737614	ENSG00000125734	ENST00000264080,ENST00000430424,ENST00000537722,ENST00000594034,ENST00000594500,ENST00000595108,ENST00000595620,ENST00000595908,ENST00000597043,ENST00000597298,ENST00000597706,ENST00000598052,ENST00000598626,ENST00000598955,ENST00000600773,ENST00000601402,ENST00000601716	LNCaP_CRYM	LNCaP_Empty	OK	39.0696	44.7897	0.197122	0.958576	0.16805	0.398222	no	31536	4762	10429	46727
XLOC_022730	COG4	chr16:70514444-70557468	ENSG00000103051	ENST00000323786,ENST00000393612,ENST00000482252,ENST00000524584,ENST00000526700,ENST00000530160,ENST00000530314,ENST00000534772,ENST00000562200,ENST00000564315,ENST00000564415,ENST00000564653,ENST00000565715,ENST00000567244	LNCaP_CRYM	LNCaP_Empty	OK	48.9788	44.7624	-0.129872	-0.637005	0.35825	0.611285	no	34724	5890	14761	55375
XLOC_020273	MTHFS,RP11-38G5,2,ST20,ST20-MTHFS	chr15:80124807-80217194	ENSG00000136371,ENSG00000180953,ENSG00000259332,ENSG00000259548	ENST00000258874,ENST00000478497,ENST00000479961,ENST00000485386,ENST00000494999,ENST00000559722,ENST00000560261,ENST00000560760,ENST00000560919,ENST00000562759	LNCaP_CRYM	LNCaP_Empty	OK	42.0472	44.7622	0.0902697	0.437596	0.53655	0.758415	no	36691	7404	18172	62267
XLOC_027625	AC092069,1	chr19:13069668-13069761	ENSG00000222492	ENST00000410560	LNCaP_CRYM	LNCaP_Empty	OK	87.5246	44.7583	-0.967535	-0.667309	0.3792	0.628016	no	12627	837	15165	28629
XLOC_018024	CATSPERB,TC2N	chr14:92047039-92333880	ENSG00000133962,ENSG00000165929	ENST00000256343,ENST00000340892,ENST00000360594,ENST00000435962,ENST00000553329,ENST00000553676,ENST00000554424,ENST00000554560,ENST00000555302,ENST00000556018,ENST00000556429,ENST00000556590,ENST00000556661,ENST00000556901,ENST00000557036	LNCaP_CRYM	LNCaP_Empty	OK	50.9266	44.7549	-0.186375	-1.04835	0.12855	0.337026	no	32026	4504	9278	45808
XLOC_004915	USF1	chr1:161009038-161015767	ENSG00000158773	ENST00000368019,ENST00000368020,ENST00000368021,ENST00000435396,ENST00000472217,ENST00000491629,ENST00000496363,ENST00000528768,ENST00000529476,ENST00000531842,ENST00000534633	LNCaP_CRYM	LNCaP_Empty	OK	39.6212	44.7454	0.175466	1.04927	0.1346	0.347062	no	32486	5196	9460	47142
XLOC_041358	Z95704,2,ZNF595	chr4:53178-299110	ENSG00000197701,ENSG00000255436	ENST00000339368,ENST00000380882,ENST00000502981,ENST00000507368,ENST00000509152,ENST00000512065,ENST00000526473	LNCaP_CRYM	LNCaP_Empty	OK	36.0333	44.7132	0.311368	1.50848	0.03095	0.125398	no	26719	3568	5945	36232
XLOC_032512	PTRHD1	chr2:25012602-25142829	ENSG00000184924	ENST00000328379,ENST00000467797,ENST00000474668,ENST00000480190,ENST00000487316,ENST00000492046	LNCaP_CRYM	LNCaP_Empty	OK	56.9109	44.6829	-0.348982	-0.854645	0.21795	0.464875	no	25366	2700	11637	39703
XLOC_036091	AP000318,2,AP000320,7,MRPS6,SLC5A3	chr21:35445523-35732332	ENSG00000272657,ENSG00000243927,ENSG00000214955,ENSG00000272962	ENST00000362077,ENST00000399312,ENST00000427022,ENST00000477091,ENST00000482679,ENST00000483977,ENST00000488492,ENST00000608209	LNCaP_CRYM	LNCaP_Empty	OK	45.4656	44.6823	-0.0250707	-0.110156	0.8785	0.94001	no	40160	12770	25403	78333
XLOC_001874	BGLAP,PMF1,PMF1-BGLAP	chr1:156182772-156213123	ENSG00000260238,ENSG00000242252,ENSG00000160783	ENST00000320139,ENST00000368272,ENST00000368273,ENST00000368276,ENST00000368277,ENST00000368279,ENST00000466489,ENST00000471413,ENST00000490491,ENST00000497069,ENST00000565805,ENST00000606952	LNCaP_CRYM	LNCaP_Empty	OK	36.3193	44.6769	0.298793	1.99885	0.0044	0.0279111	yes	27209	3662	3918	34789
XLOC_014828	NUPL1	chr13:25875661-25923938	ENSG00000139496	ENST00000381718,ENST00000381736,ENST00000381747,ENST00000394327,ENST00000460326,ENST00000463407,ENST00000465068,ENST00000466694,ENST00000476553,ENST00000477876,ENST00000480187,ENST00000481980,ENST00000490231,ENST00000495460	LNCaP_CRYM	LNCaP_Empty	OK	27.3499	44.6606	0.707469	3.81148	5e-05	0.000607934	yes	16341	2006	1	18348
XLOC_027015	SMAD2	chr18:45357921-45457515	ENSG00000175387	ENST00000262160,ENST00000356825,ENST00000402690,ENST00000585978,ENST00000586040,ENST00000586487,ENST00000586514,ENST00000587269,ENST00000587353,ENST00000587421,ENST00000589877,ENST00000591214	LNCaP_CRYM	LNCaP_Empty	OK	38.6993	44.6426	0.206113	1.08751	0.11855	0.319853	no	31113	4630	8953	44696
XLOC_040654	SNX4	chr3:125165494-125239041	ENSG00000114520	ENST00000251775,ENST00000465505,ENST00000471751,ENST00000473417,ENST00000482965	LNCaP_CRYM	LNCaP_Empty	OK	34.9865	44.641	0.351571	1.81039	0.011	0.0567787	no	25278	3257	4697	33232
XLOC_034789	AL121753,1	chr20:33703166-33872788	ENSG00000264888	ENST00000578222	LNCaP_CRYM	LNCaP_Empty	OK	71.0519	44.6366	-0.670647	-0.0952863	0.7526	0.885211	no	16976	1360	22565	40901
XLOC_026359	PIK3C3	chr18:39535170-39667794	ENSG00000078142	ENST00000262039,ENST00000398870,ENST00000585528,ENST00000586545,ENST00000587261,ENST00000587328,ENST00000587402,ENST00000588156,ENST00000588631,ENST00000589056,ENST00000589550,ENST00000590013,ENST00000590220,ENST00000591011,ENST00000593098,ENST00000596052,ENST00000597477	LNCaP_CRYM	LNCaP_Empty	OK	38.1315	44.6278	0.226958	0.522345	0.30455	0.559263	no	30211	4373	13741	48325
XLOC_054921	TP53TG1	chr7:86954540-86974831	ENSG00000182165	ENST00000359941,ENST00000416560,ENST00000421293,ENST00000432193,ENST00000542586,ENST00000610086	LNCaP_CRYM	LNCaP_Empty	OK	31.061	44.6159	0.522454	2.93298	0.0002	0.0021272	yes	20157	2477	2327	24961
XLOC_026571	RP11-676J15,1	chr18:70535622-70548634	ENSG00000263958	ENST00000578967,ENST00000580564	LNCaP_CRYM	LNCaP_Empty	OK	74.7914	44.6158	-0.74532	-5.15344	5e-05	0.000607934	yes	15722	1196	1	16919
XLOC_018162	CDC42BPB	chr14:103388992-103523799	ENSG00000198752	ENST00000361246,ENST00000558321,ENST00000558867,ENST00000559043,ENST00000559245,ENST00000559790,ENST00000560492,ENST00000561271	LNCaP_CRYM	LNCaP_Empty	OK	49.0507	44.6139	-0.136779	-0.558138	0.4093	0.656335	no	34375	5720	15719	55814
XLOC_029646	PAFAH1B3	chr19:42801184-42814973	ENSG00000079462	ENST00000262890,ENST00000538771,ENST00000594989,ENST00000595530,ENST00000596265,ENST00000597333,ENST00000599778,ENST00000601865	LNCaP_CRYM	LNCaP_Empty	OK	48.8502	44.61	-0.131	-0.717734	0.3022	0.55665	no	34672	5871	13692	54235
XLOC_002836	RPS21P1,TBCE	chr1:235526325-235667781	ENSG00000116957,ENSG00000229795	ENST00000366601,ENST00000406207,ENST00000434479,ENST00000461651,ENST00000465463,ENST00000472011,ENST00000482230,ENST00000543662	LNCaP_CRYM	LNCaP_Empty	OK	37.9817	44.6062	0.23194	0.541382	0.363	0.615249	no	29993	4311	14849	49153
XLOC_022631	CMTM4	chr16:66648652-66730610	ENSG00000183723	ENST00000330687,ENST00000394106,ENST00000561680,ENST00000563952,ENST00000581487	LNCaP_CRYM	LNCaP_Empty	OK	33.5483	44.6033	0.410912	1.91831	0.00475	0.0297005	yes	23220	2927	3972	30119
XLOC_028903	SAFB2	chr19:5587009-5668489	ENSG00000130254	ENST00000252542,ENST00000585449,ENST00000587802,ENST00000589925,ENST00000590000,ENST00000590262,ENST00000591101,ENST00000591120,ENST00000591123,ENST00000591310,ENST00000592599	LNCaP_CRYM	LNCaP_Empty	OK	44.2146	44.5614	0.0112719	0.0286347	0.96845	0.980483	no	40932	17508	27364	85804
XLOC_001394	AHCYL1	chr1:110527307-110566363	ENSG00000168710	ENST00000359172,ENST00000369799,ENST00000393614,ENST00000469401,ENST00000475081,ENST00000481423	LNCaP_CRYM	LNCaP_Empty	OK	42.4791	44.5367	0.0682407	0.407445	0.5493	0.766758	no	37852	8426	18442	64720
XLOC_014039	CTDSP2,MIR26A2	chr12:58213692-58240522	ENSG00000207789,ENSG00000175215	ENST00000385054,ENST00000398073,ENST00000547169,ENST00000547701,ENST00000548823,ENST00000549039,ENST00000550144,ENST00000551594,ENST00000552294	LNCaP_CRYM	LNCaP_Empty	OK	37.6434	44.5258	0.242242	1.06204	0.12505	0.331061	no	29534	4200	9174	42908
XLOC_000799	RNF220	chr1:44870865-45140227	ENSG00000187147	ENST00000335497,ENST00000355387,ENST00000361799,ENST00000372247,ENST00000440132,ENST00000443020,ENST00000453863,ENST00000470498,ENST00000471494,ENST00000474064,ENST00000474394,ENST00000474956,ENST00000475378,ENST00000480686,ENST00000484745,ENST00000487332,ENST00000488865,ENST00000496262,ENST00000497469	LNCaP_CRYM	LNCaP_Empty	OK	39.7838	44.5176	0.162195	0.833857	0.21625	0.463012	no	33162	5481	11588	50231
XLOC_056566	EMC2	chr8:109455829-109499145	ENSG00000104412	ENST00000220853,ENST00000517593,ENST00000517784,ENST00000519450,ENST00000519642,ENST00000520294,ENST00000524143	LNCaP_CRYM	LNCaP_Empty	OK	42.9614	44.5142	0.0512244	0.338929	0.6222	0.813626	no	38746	9587	19852	68185
XLOC_057759	TP53INP1	chr8:95825538-96128683	ENSG00000164938	ENST00000342697,ENST00000378776,ENST00000448464	LNCaP_CRYM	LNCaP_Empty	OK	72.918	44.5105	-0.712129	-3.5814	5e-05	0.000607934	yes	16265	1270	1	17536
XLOC_054143	TMEM184A	chr7:1570349-1600457	ENSG00000164855	ENST00000297477,ENST00000319010,ENST00000319018,ENST00000414730,ENST00000421923,ENST00000421996,ENST00000431208,ENST00000441933,ENST00000449955,ENST00000468535,ENST00000474813	LNCaP_CRYM	LNCaP_Empty	OK	47.3324	44.4685	-0.0900448	-0.26085	0.70165	0.858955	no	36705	7205	21470	65380
XLOC_003403	GALE	chr1:24122088-24127271	ENSG00000117308	ENST00000374497,ENST00000418277,ENST00000425913,ENST00000429356,ENST00000445705,ENST00000456977,ENST00000459934,ENST00000466250,ENST00000467070,ENST00000467493,ENST00000469556,ENST00000470383,ENST00000470949,ENST00000481736,ENST00000486382	LNCaP_CRYM	LNCaP_Empty	OK	27.2511	44.4626	0.70628	3.77961	5e-05	0.000607934	yes	16362	2020	1	18383
XLOC_059782	GBA2	chr9:35696944-35758572	ENSG00000070610	ENST00000378088,ENST00000378094,ENST00000378103,ENST00000467252,ENST00000485259,ENST00000486797,ENST00000488292,ENST00000489025,ENST00000545786	LNCaP_CRYM	LNCaP_Empty	OK	43.0255	44.4536	0.047106	0.112739	0.86985	0.936472	no	38970	9935	25215	74120
XLOC_039960	GLB1,TMPPE	chr3:33038099-33138722	ENSG00000170266,ENSG00000188167	ENST00000307363,ENST00000307377,ENST00000342462,ENST00000399402,ENST00000415454,ENST00000416695,ENST00000436768,ENST00000438227,ENST00000440656,ENST00000445488,ENST00000446732,ENST00000450835,ENST00000461475,ENST00000464355,ENST00000467571,ENST00000473477,ENST00000481581,ENST00000482097,ENST00000485698,ENST00000490658,ENST00000497796,ENST00000498537	LNCaP_CRYM	LNCaP_Empty	OK	34.1575	44.4158	0.378868	1.39375	0.025	0.106325	no	24309	3093	5668	33070
XLOC_053168	AC068533,7,ASL,CRCP	chr7:65540784-65629998	ENSG00000126522,ENSG00000241258,ENSG00000249319	ENST00000304874,ENST00000338592,ENST00000360415,ENST00000362000,ENST00000380839,ENST00000395326,ENST00000395331,ENST00000395332,ENST00000398684,ENST00000415001,ENST00000431089,ENST00000450043,ENST00000464970,ENST00000486848,ENST00000487982,ENST00000488343,ENST00000492264,ENST00000493708,ENST00000496336	LNCaP_CRYM	LNCaP_Empty	OK	36.2934	44.4137	0.291299	1.30218	0.0392	0.150116	no	27540	3750	6331	37621
XLOC_028365	AP2A1	chr19:50270224-50320633	ENSG00000196961	ENST00000354293,ENST00000359032,ENST00000593788,ENST00000594838,ENST00000597774,ENST00000600199,ENST00000600466,ENST00000601356	LNCaP_CRYM	LNCaP_Empty	OK	36.5275	44.3593	0.280256	1.24451	0.0722	0.229416	no	27979	3837	7583	39399
XLOC_050381	PHF10	chr6:170102232-170124151	ENSG00000130024	ENST00000339209,ENST00000366780,ENST00000464779,ENST00000480008	LNCaP_CRYM	LNCaP_Empty	OK	38.3676	44.3591	0.209339	1.04837	0.1272	0.33477	no	30990	4598	9240	44828
XLOC_059751	RPP25L	chr9:34610482-34612101	ENSG00000164967	ENST00000297613,ENST00000378959	LNCaP_CRYM	LNCaP_Empty	OK	36.2357	44.3446	0.291348	1.9813	0.00405	0.0260636	yes	27538	3753	3859	35150
XLOC_059715	APTX,RP11-54K16,2,TCEA1P4	chr9:32972603-33025166	ENSG00000137074,ENSG00000236184,ENSG00000225693	ENST00000309615,ENST00000379812,ENST00000379813,ENST00000379817,ENST00000379819,ENST00000379825,ENST00000397172,ENST00000415066,ENST00000425356,ENST00000436040,ENST00000460940,ENST00000460945,ENST00000463596,ENST00000464632,ENST00000465003,ENST00000467331,ENST00000468275,ENST00000472896,ENST00000473221,ENST00000473270,ENST00000474658,ENST00000476858,ENST00000477119,ENST00000478279,ENST00000479656,ENST00000480031,ENST00000482687,ENST00000483148,ENST00000485479,ENST00000486724,ENST00000489583,ENST00000494649,ENST00000494973,ENST00000495360,ENST00000496030	LNCaP_CRYM	LNCaP_Empty	OK	41.0617	44.3422	0.110885	0.591005	0.39135	0.63939	no	35682	6746	15387	57815
XLOC_003526	PUM1	chr1:31404352-31538838	ENSG00000134644	ENST00000257075,ENST00000373741,ENST00000373742,ENST00000373747,ENST00000423018,ENST00000424085,ENST00000426105,ENST00000440538,ENST00000471894,ENST00000480602,ENST00000490546,ENST00000498419,ENST00000498627,ENST00000524516,ENST00000525843,ENST00000525948,ENST00000525997,ENST00000526128,ENST00000526215,ENST00000527498,ENST00000529846,ENST00000530669,ENST00000531867,ENST00000532678	LNCaP_CRYM	LNCaP_Empty	OK	43.4247	44.307	0.029017	0.100388	0.87535	0.938807	no	39945	12172	25327	77444
XLOC_007310	AL139821,1	chr10:25380384-25380483	ENSG00000266069	ENST00000578627	LNCaP_CRYM	LNCaP_Empty	OK	36.6966	44.2826	0.271095	0.211098	0.7362	0.877318	no	28338	3927	22204	54469
XLOC_024374	GAA	chr17:78075354-78093678	ENSG00000171298	ENST00000302262,ENST00000390015,ENST00000570716,ENST00000570803,ENST00000572080,ENST00000572803,ENST00000573556,ENST00000574376,ENST00000577106	LNCaP_CRYM	LNCaP_Empty	OK	43.4332	44.276	0.0277281	0.132766	0.8531	0.929278	no	40014	12390	24837	77241
XLOC_060621	SURF1	chr9:136218609-136228045	ENSG00000148290	ENST00000371974,ENST00000437995,ENST00000463965,ENST00000495952	LNCaP_CRYM	LNCaP_Empty	OK	39.0814	44.2571	0.179427	1.05139	0.12825	0.336543	no	32303	5148	9270	46721
XLOC_005262	PHLDA3,RP11-134G8,8	chr1:201433387-201438365	ENSG00000174307,ENSG00000224818	ENST00000367309,ENST00000367311,ENST00000430471,ENST00000485436,ENST00000497057	LNCaP_CRYM	LNCaP_Empty	OK	39.3051	44.2524	0.17104	1.02541	0.1436	0.361857	no	32691	5319	9704	47714
XLOC_038320	MLH1	chr3:37034822-37225180	ENSG00000076242	ENST00000231790,ENST00000413212,ENST00000413740,ENST00000429117,ENST00000432299,ENST00000435176,ENST00000441265,ENST00000442249,ENST00000447829,ENST00000450420,ENST00000454028,ENST00000455445,ENST00000456676,ENST00000457004,ENST00000458009,ENST00000458205,ENST00000466900,ENST00000476172,ENST00000485889,ENST00000492474,ENST00000536378,ENST00000539477	LNCaP_CRYM	LNCaP_Empty	OK	33.7335	44.2355	0.391026	1.17293	0.07505	0.235598	no	23898	3041	7691	34630
XLOC_000519	STX12	chr1:28099693-28150963	ENSG00000117758	ENST00000373943,ENST00000440806,ENST00000468761,ENST00000472285,ENST00000481874	LNCaP_CRYM	LNCaP_Empty	OK	29.5148	44.2323	0.58366	2.6966	0.0001	0.00114582	yes	18693	2308	2104	23105
XLOC_040249	SELK	chr3:53918436-53926015	ENSG00000113811	ENST00000485414,ENST00000487571,ENST00000488746,ENST00000495461	LNCaP_CRYM	LNCaP_Empty	OK	31.8694	44.2135	0.472314	2.86299	5e-05	0.000607934	yes	21396	2678	1	24075
XLOC_004829	ISG20L2	chr1:156691682-156706752	ENSG00000143319	ENST00000313146,ENST00000368219,ENST00000469074,ENST00000470713,ENST00000472824,ENST00000496538	LNCaP_CRYM	LNCaP_Empty	OK	39.2888	44.1925	0.169685	0.589689	0.4038	0.651026	no	32756	5352	15614	53722
XLOC_059090	HSDL2	chr9:115142216-115431677	ENSG00000119471	ENST00000262542,ENST00000398803,ENST00000398805,ENST00000467434,ENST00000480881,ENST00000488101,ENST00000539114	LNCaP_CRYM	LNCaP_Empty	OK	41.6335	44.1803	0.0856606	0.422615	0.54515	0.763938	no	36928	7643	18362	62933
XLOC_038057	CHKB,CHKB-CPT1B,CPT1B	chr22:51007289-51052409	ENSG00000205560,ENSG00000100288,ENSG00000254413	ENST00000312108,ENST00000360719,ENST00000395650,ENST00000405237,ENST00000406938,ENST00000417176,ENST00000423069,ENST00000434492,ENST00000440709,ENST00000452668,ENST00000453634,ENST00000457250,ENST00000460853,ENST00000461117,ENST00000463053,ENST00000464225,ENST00000465842,ENST00000468532,ENST00000471515,ENST00000475238,ENST00000476289,ENST00000476790,ENST00000479003,ENST00000479886,ENST00000481673,ENST00000484266,ENST00000489453,ENST00000492556,ENST00000492582,ENST00000497224	LNCaP_CRYM	LNCaP_Empty	OK	48.2725	44.1493	-0.128812	-0.489992	0.48885	0.724787	no	34782	5987	17220	57989
XLOC_061531	IGBP1	chrX:69353298-69386200	ENSG00000089289	ENST00000342206,ENST00000356413	LNCaP_CRYM	LNCaP_Empty	OK	47.9945	44.1167	-0.121543	-0.682103	0.329	0.584516	no	35147	6188	14230	55565
XLOC_046800	BRD8	chr5:137475454-137549032	ENSG00000112983	ENST00000230901,ENST00000254900,ENST00000402931,ENST00000411594,ENST00000418329,ENST00000425764,ENST00000427976,ENST00000428808,ENST00000430331,ENST00000432618,ENST00000441656,ENST00000450756,ENST00000453824,ENST00000454473,ENST00000460746,ENST00000463620,ENST00000471437,ENST00000471892,ENST00000472478,ENST00000483805,ENST00000489351,ENST00000506167,ENST00000511898,ENST00000512140,ENST00000515014,ENST00000515254	LNCaP_CRYM	LNCaP_Empty	OK	52.0712	44.0927	-0.239946	-0.692148	0.31055	0.565631	no	29631	3793	13867	47291
XLOC_020741	DNASE1	chr16:3661728-3767598	ENSG00000213918	ENST00000246949,ENST00000407479,ENST00000570376,ENST00000570520,ENST00000570664,ENST00000570761,ENST00000570769,ENST00000570807,ENST00000571460,ENST00000572237,ENST00000573804,ENST00000575152,ENST00000575479,ENST00000576050,ENST00000576792	LNCaP_CRYM	LNCaP_Empty	OK	36.3125	44.0857	0.279843	0.623301	0.3559	0.609273	no	27993	3858	14707	46558
XLOC_062756	PDZD11	chrX:69506444-69640682	ENSG00000120509	ENST00000239666,ENST00000374454,ENST00000473667,ENST00000486461	LNCaP_CRYM	LNCaP_Empty	OK	43.8884	44.073	0.00605583	0.0277339	0.96865	0.980609	no	41197	21711	27367	90275
XLOC_027973	GRAMD1A	chr19:35485687-35518174	ENSG00000089351	ENST00000317991,ENST00000411896,ENST00000424536,ENST00000594597,ENST00000595596,ENST00000598073,ENST00000598118,ENST00000598362,ENST00000598580,ENST00000599476,ENST00000599564,ENST00000600231,ENST00000603669,ENST00000603907	LNCaP_CRYM	LNCaP_Empty	OK	47.9365	44.0598	-0.12166	-0.587787	0.39735	0.644801	no	35140	6189	15492	56821
XLOC_018733	GCHFR	chr15:41056217-41059906	ENSG00000137880	ENST00000260447,ENST00000558467,ENST00000558670,ENST00000559445,ENST00000559932,ENST00000561160	LNCaP_CRYM	LNCaP_Empty	OK	41.1611	44.0182	0.0968199	0.580265	0.40815	0.655261	no	36365	7222	15696	59283
XLOC_040047	SEC22C	chr3:42589460-42709072	ENSG00000093183	ENST00000264454,ENST00000273156,ENST00000383750,ENST00000416880,ENST00000417572,ENST00000420163,ENST00000423701,ENST00000445388,ENST00000449617,ENST00000450981,ENST00000451653,ENST00000454141,ENST00000456222,ENST00000456515,ENST00000487701,ENST00000493107	LNCaP_CRYM	LNCaP_Empty	OK	31.1478	43.9875	0.49796	1.18323	0.0774	0.240665	no	20722	2597	7761	31080
XLOC_052586	NUDT1	chr7:2281856-2290781	ENSG00000106268	ENST00000339737,ENST00000343985,ENST00000356714,ENST00000397046,ENST00000397048,ENST00000397049,ENST00000454650,ENST00000471348,ENST00000487426	LNCaP_CRYM	LNCaP_Empty	OK	25.5204	43.9243	0.783365	5.25624	5e-05	0.000607934	yes	15139	1902	1	17042
XLOC_014438	SART3	chr12:108908961-108955176	ENSG00000075856	ENST00000228284,ENST00000431469,ENST00000546611,ENST00000546728,ENST00000546808,ENST00000546815,ENST00000547196,ENST00000547397,ENST00000547528,ENST00000548077,ENST00000548119,ENST00000548582,ENST00000550322,ENST00000550619,ENST00000551416,ENST00000552221	LNCaP_CRYM	LNCaP_Empty	OK	38.684	43.9146	0.182966	0.719524	0.30265	0.55713	no	32172	5100	13699	50971
XLOC_029948	CTD-3099C6,9,ZNF83	chr19:53030904-53193784	ENSG00000167766,ENSG00000269825	ENST00000301096,ENST00000391789,ENST00000536937,ENST00000541777,ENST00000544146,ENST00000545872,ENST00000594682,ENST00000595171,ENST00000595939,ENST00000596440,ENST00000596930,ENST00000597161,ENST00000597597,ENST00000598190,ENST00000598322,ENST00000598536,ENST00000600457,ENST00000600714,ENST00000601237,ENST00000601257,ENST00000602232	LNCaP_CRYM	LNCaP_Empty	OK	47.7513	43.8982	-0.121379	-0.484313	0.47315	0.712488	no	35152	6208	16936	58296
XLOC_013815	MCRS1	chr12:49932939-49961936	ENSG00000187778	ENST00000343810,ENST00000357123,ENST00000547182,ENST00000548334,ENST00000548596,ENST00000548602,ENST00000548646,ENST00000549000,ENST00000549528,ENST00000550165,ENST00000551598,ENST00000551625,ENST00000552206,ENST00000552596,ENST00000553173	LNCaP_CRYM	LNCaP_Empty	OK	41.0431	43.8958	0.0969421	0.552933	0.4256	0.671494	no	36354	7225	16038	59617
XLOC_016033	CARS2	chr13:111293758-111373421	ENSG00000134905	ENST00000257347,ENST00000375781,ENST00000465145,ENST00000471986,ENST00000480437,ENST00000481787,ENST00000485188,ENST00000487253,ENST00000535398,ENST00000535516,ENST00000535615,ENST00000537386,ENST00000537394,ENST00000537404,ENST00000537412,ENST00000537743,ENST00000537802,ENST00000539269,ENST00000539405,ENST00000540006,ENST00000540215,ENST00000540629,ENST00000540785,ENST00000541239,ENST00000541362,ENST00000541443,ENST00000542126,ENST00000542709,ENST00000542774,ENST00000543487,ENST00000544488,ENST00000545506	LNCaP_CRYM	LNCaP_Empty	OK	36.9896	43.8944	0.246916	0.874406	0.11975	0.321839	no	29326	4190	8989	42505
XLOC_027293	WDR18	chr19:983173-994569	ENSG00000065268	ENST00000251289,ENST00000585809,ENST00000586317,ENST00000587001,ENST00000590354,ENST00000590397,ENST00000591155,ENST00000591276,ENST00000591985,ENST00000591997,ENST00000607440	LNCaP_CRYM	LNCaP_Empty	OK	37.6532	43.8817	0.220846	1.33863	0.05515	0.19123	no	30477	4473	6989	41939
XLOC_010873	RNU2-2P,WDR74	chr11:62599705-62609281	ENSG00000133316,ENSG00000222328	ENST00000278856,ENST00000311713,ENST00000410396,ENST00000453708,ENST00000525239,ENST00000525752,ENST00000529106,ENST00000536401,ENST00000538098,ENST00000538150,ENST00000538277,ENST00000540620,ENST00000541930,ENST00000542347,ENST00000543688,ENST00000544831,ENST00000544953,ENST00000545112	LNCaP_CRYM	LNCaP_Empty	OK	37.1885	43.8755	0.238558	1.29617	0.0585	0.199608	no	29696	4283	7119	41098
XLOC_009869	HMBS	chr11:118955575-118964259	ENSG00000256269	ENST00000278715,ENST00000392841,ENST00000442944,ENST00000534956,ENST00000535253,ENST00000535793,ENST00000536185,ENST00000536813,ENST00000537841,ENST00000539045,ENST00000539986,ENST00000542044,ENST00000542345,ENST00000542729,ENST00000542822,ENST00000543090,ENST00000543543,ENST00000543821,ENST00000544182,ENST00000544360,ENST00000544387,ENST00000545621,ENST00000545901,ENST00000546226,ENST00000546302	LNCaP_CRYM	LNCaP_Empty	OK	32.0365	43.8596	0.453175	2.48482	0.00015	0.00164687	yes	21961	2780	2233	26974
XLOC_031580	PPIG	chr2:170440849-170497916	ENSG00000138398	ENST00000260970,ENST00000409714,ENST00000414307,ENST00000417938,ENST00000418888,ENST00000433207,ENST00000448752,ENST00000462903,ENST00000466142,ENST00000482772,ENST00000530152	LNCaP_CRYM	LNCaP_Empty	OK	40.5125	43.8567	0.114429	0.469759	0.50675	0.737869	no	35512	6676	17581	59769
XLOC_013114	RNF34	chr12:121837843-122031409	ENSG00000170633	ENST00000361234,ENST00000392464,ENST00000392465,ENST00000553407,ENST00000554484,ENST00000554606,ENST00000554868,ENST00000555076,ENST00000556562,ENST00000557402	LNCaP_CRYM	LNCaP_Empty	OK	44.1089	43.8531	-0.00839223	-0.0347604	0.96055	0.976391	no	41083	19512	27214	87809
XLOC_029749	AC007193,8	chr19:46850250-46896238	ENSG00000269151	ENST00000598616	LNCaP_CRYM	LNCaP_Empty	OK	28.903	43.8011	0.599748	0.39282	0.5847	0.789988	no	18353	2288	19135	39776
XLOC_005071	MRPS14	chr1:174968299-174992561	ENSG00000120333	ENST00000367677,ENST00000476371,ENST00000498253	LNCaP_CRYM	LNCaP_Empty	OK	37.6993	43.7861	0.215933	0.689557	0.3222	0.577551	no	30684	4540	14093	49317
XLOC_020013	NARG2	chr15:60711807-60771359	ENSG00000128915	ENST00000261520,ENST00000439632,ENST00000558121,ENST00000558181,ENST00000558451,ENST00000558512,ENST00000558654,ENST00000560072,ENST00000560406,ENST00000560520,ENST00000560668,ENST00000560895,ENST00000561087,ENST00000561114,ENST00000561124,ENST00000561144,ENST00000561328,ENST00000561446	LNCaP_CRYM	LNCaP_Empty	OK	40.4445	43.7737	0.114122	0.491045	0.49015	0.725733	no	35529	6694	17248	59471
XLOC_023677	MRPL45	chr17:36452988-36479101	ENSG00000174100	ENST00000312513,ENST00000579911,ENST00000580762,ENST00000581817,ENST00000582535	LNCaP_CRYM	LNCaP_Empty	OK	39.3821	43.7359	0.151275	0.941514	0.18365	0.420974	no	33690	5784	10855	50329
XLOC_022538	CRNDE	chr16:54951327-54963101	ENSG00000245694	ENST00000501177,ENST00000502066,ENST00000557792,ENST00000558031,ENST00000558952,ENST00000559432,ENST00000559598,ENST00000560029,ENST00000560208,ENST00000560912	LNCaP_CRYM	LNCaP_Empty	OK	53.8952	43.7254	-0.301684	-1.22726	0.07855	0.243114	no	27092	3116	7790	37998
XLOC_027996	RBM42	chr19:36119931-36128588	ENSG00000126254	ENST00000262633,ENST00000360475,ENST00000586618,ENST00000588161,ENST00000589559,ENST00000589871,ENST00000592202,ENST00000592526	LNCaP_CRYM	LNCaP_Empty	OK	38.145	43.6935	0.195925	1.25532	0.0728	0.230767	no	31599	4866	7606	44071
XLOC_063383	MAGEA3	chrX:151934651-151938240	ENSG00000221867	ENST00000370278,ENST00000393902,ENST00000417212	LNCaP_CRYM	LNCaP_Empty	OK	34.5786	43.6674	0.336675	2.33354	0.0008	0.00696359	yes	25796	3432	2898	32126
XLOC_032558	GTF3C2	chr2:27548715-27593353	ENSG00000115207	ENST00000264720,ENST00000359541,ENST00000415683,ENST00000423998,ENST00000431028,ENST00000454704,ENST00000457098,ENST00000457748,ENST00000470115,ENST00000480989,ENST00000484680,ENST00000493511,ENST00000495298	LNCaP_CRYM	LNCaP_Empty	OK	35.429	43.6657	0.301571	0.959761	0.15575	0.379964	no	27100	3705	10058	40863
XLOC_060685	SEC16A	chr9:139334548-139377472	ENSG00000148396	ENST00000277537,ENST00000290037,ENST00000313050,ENST00000313084,ENST00000371706,ENST00000398335,ENST00000431893,ENST00000453963,ENST00000467838,ENST00000472305	LNCaP_CRYM	LNCaP_Empty	OK	37.2061	43.638	0.230046	1.20964	0.0623	0.207772	no	30077	4399	7251	41727
XLOC_029203	AC010646,3,NR2F6,USHBP1	chr19:17342688-17398455	ENSG00000130307,ENSG00000160113,ENSG00000269095	ENST00000252597,ENST00000291442,ENST00000324554,ENST00000431146,ENST00000594059,ENST00000594190,ENST00000595993,ENST00000596436,ENST00000596878,ENST00000597928,ENST00000598309,ENST00000598570,ENST00000600286	LNCaP_CRYM	LNCaP_Empty	OK	31.9761	43.5814	0.446716	2.05235	0.00405	0.0260636	yes	22150	2828	3859	28837
XLOC_060111	ISCA1	chr9:88879460-88897676	ENSG00000135070	ENST00000311534,ENST00000326094,ENST00000375991,ENST00000452279	LNCaP_CRYM	LNCaP_Empty	OK	29.9822	43.5814	0.539606	3.64216	5e-05	0.000607934	yes	19704	2464	1	22169
XLOC_017386	EMC9	chr14:24605366-24610797	ENSG00000100908	ENST00000216799,ENST00000419198,ENST00000558045,ENST00000558200,ENST00000559101,ENST00000560403,ENST00000560600	LNCaP_CRYM	LNCaP_Empty	OK	30.462	43.5597	0.515983	1.60479	0.02395	0.102909	no	20288	2548	5609	28445
XLOC_045270	SLC35A4	chr5:139781398-139973337	ENSG00000176087	ENST00000323146,ENST00000514199	LNCaP_CRYM	LNCaP_Empty	OK	38.2026	43.5574	0.189247	0.518369	0.45565	0.698401	no	31901	5018	16616	53535
XLOC_035527	TRPC4AP	chr20:33563205-33680674	ENSG00000100991	ENST00000252015,ENST00000432634,ENST00000451813,ENST00000539834	LNCaP_CRYM	LNCaP_Empty	OK	42.0426	43.5482	0.0507616	0.337213	0.6278	0.816847	no	38773	9719	19955	68447
XLOC_009943	RNA5SP352	chr11:124492731-124567414	ENSG00000200278	ENST00000363408	LNCaP_CRYM	LNCaP_Empty	OK	130.787	43.5418	-1.58674	-0.431482	0.483	0.72007	no	8047	403	17099	25549
XLOC_021301	RBL2	chr16:53439753-53538323	ENSG00000103479	ENST00000262133,ENST00000379935,ENST00000544405,ENST00000544545,ENST00000561512,ENST00000562837,ENST00000562850,ENST00000564605,ENST00000567964	LNCaP_CRYM	LNCaP_Empty	OK	44.8064	43.5306	-0.0416751	-0.166213	0.8029	0.907252	no	39298	10429	23707	73434
XLOC_039565	MAP3K13	chr3:185000728-185216845	ENSG00000073803	ENST00000265026,ENST00000420577,ENST00000424227,ENST00000428617,ENST00000433092,ENST00000438053,ENST00000438798,ENST00000439882,ENST00000443863,ENST00000446828,ENST00000447637,ENST00000448876,ENST00000454237,ENST00000455188,ENST00000477582,ENST00000535426	LNCaP_CRYM	LNCaP_Empty	OK	39.5284	43.5223	0.138865	0.501445	0.4697	0.709827	no	34247	6099	16865	57211
XLOC_000441	CLIC4	chr1:25071847-25170815	ENSG00000169504	ENST00000374379,ENST00000488683,ENST00000489758,ENST00000497755	LNCaP_CRYM	LNCaP_Empty	OK	28.9577	43.5215	0.587784	4.13904	5e-05	0.000607934	yes	18602	2329	1	20932
XLOC_008453	AC090587,2,PGAP2	chr11:3686816-3847601	ENSG00000148985,ENSG00000250404	ENST00000278243,ENST00000300730,ENST00000396986,ENST00000396991,ENST00000396993,ENST00000459679,ENST00000463452,ENST00000464229,ENST00000464261,ENST00000464441,ENST00000464590,ENST00000465237,ENST00000465307,ENST00000469307,ENST00000475884,ENST00000477358,ENST00000478773,ENST00000479072,ENST00000483829,ENST00000485602,ENST00000487112,ENST00000489571,ENST00000490830,ENST00000493547,ENST00000495026,ENST00000496834,ENST00000507938,ENST00000524661,ENST00000525937,ENST00000527810,ENST00000528216,ENST00000528526,ENST00000529944,ENST00000532017,ENST00000532523,ENST00000532535,ENST00000534498	LNCaP_CRYM	LNCaP_Empty	OK	42.2434	43.4853	0.0418	0.132084	0.8472	0.92661	no	39292	10539	24720	74551
XLOC_005856	ZMYND11	chr10:180404-300577	ENSG00000015171	ENST00000381584,ENST00000381591,ENST00000381602,ENST00000381604,ENST00000381607,ENST00000397955,ENST00000397959,ENST00000397962,ENST00000402736,ENST00000403354,ENST00000439456,ENST00000473115,ENST00000488275,ENST00000509513,ENST00000535374,ENST00000545619,ENST00000558098,ENST00000602682	LNCaP_CRYM	LNCaP_Empty	OK	38.9947	43.4852	0.157246	0.878493	0.2116	0.457813	no	33386	5673	11484	50543
XLOC_027557	CCDC159	chr19:11406823-11465620	ENSG00000183401	ENST00000458408,ENST00000586451,ENST00000586479,ENST00000587100,ENST00000587531,ENST00000587868,ENST00000588464,ENST00000588592,ENST00000588790,ENST00000588821,ENST00000589016,ENST00000589022,ENST00000589186,ENST00000589477,ENST00000590054,ENST00000590636,ENST00000590919,ENST00000591260,ENST00000591691,ENST00000592723	LNCaP_CRYM	LNCaP_Empty	OK	57.2707	43.4724	-0.397697	-0.898149	0.20845	0.453876	no	23651	2430	11423	37504
XLOC_003692	SCMH1	chr1:41492869-41707826	ENSG00000010803	ENST00000326197,ENST00000337495,ENST00000361191,ENST00000361705,ENST00000372595,ENST00000372596,ENST00000372597,ENST00000397171,ENST00000397174,ENST00000402904,ENST00000456518,ENST00000460215,ENST00000472037,ENST00000482530,ENST00000488592,ENST00000489421,ENST00000498793	LNCaP_CRYM	LNCaP_Empty	OK	45.3911	43.4568	-0.0628261	-0.259535	0.7039	0.860221	no	38136	8665	21521	68322
XLOC_029123	PRKACA	chr19:14202499-14228896	ENSG00000072062	ENST00000308677,ENST00000350356,ENST00000536649,ENST00000587372,ENST00000587533,ENST00000588209,ENST00000589284,ENST00000589994,ENST00000590853,ENST00000593092	LNCaP_CRYM	LNCaP_Empty	OK	37.9993	43.4547	0.193538	1.10372	0.12265	0.327087	no	31697	4935	9069	45701
XLOC_028896	PLIN3	chr19:4838343-4867780	ENSG00000105355	ENST00000221957,ENST00000585479,ENST00000587462,ENST00000589034,ENST00000589163,ENST00000589494,ENST00000592528	LNCaP_CRYM	LNCaP_Empty	OK	38.0124	43.4525	0.192969	0.926003	0.18515	0.423045	no	31714	4951	10883	47548
XLOC_010022	ST14	chr11:130029456-130080271	ENSG00000149418	ENST00000278742,ENST00000524718,ENST00000530376,ENST00000530532	LNCaP_CRYM	LNCaP_Empty	OK	38.8065	43.4408	0.162753	1.10001	0.1144	0.312356	no	33131	5545	8848	47524
XLOC_038054	ODF3B,SCO2,TYMP	chr22:50961996-50971009	ENSG00000025708,ENSG00000130489,ENSG00000177989	ENST00000252029,ENST00000252785,ENST00000329363,ENST00000395678,ENST00000395680,ENST00000395681,ENST00000395693,ENST00000401779,ENST00000403326,ENST00000405135,ENST00000425169,ENST00000428989,ENST00000437588,ENST00000463472,ENST00000468249,ENST00000469660,ENST00000476284,ENST00000487162,ENST00000487577,ENST00000535425,ENST00000543927	LNCaP_CRYM	LNCaP_Empty	OK	34.3351	43.4296	0.338993	1.90337	0.00675	0.0395728	yes	25728	3430	4221	33379
XLOC_011989	APOLD1,DDX47	chr12:12878850-12982915	ENSG00000178878,ENSG00000213782	ENST00000326765,ENST00000352940,ENST00000356591,ENST00000358007,ENST00000392155,ENST00000426619,ENST00000534843,ENST00000535722,ENST00000540583,ENST00000541537,ENST00000542123,ENST00000542832,ENST00000544032,ENST00000544400,ENST00000544497,ENST00000545038,ENST00000588943	LNCaP_CRYM	LNCaP_Empty	OK	38.6505	43.4269	0.168101	1.03891	0.13355	0.345363	no	32835	5449	9438	47722
XLOC_035157	TCEA2	chr20:62681188-62703700	ENSG00000171703	ENST00000339217,ENST00000343484,ENST00000361317,ENST00000395053,ENST00000415602,ENST00000440819,ENST00000458442,ENST00000461072,ENST00000465111,ENST00000465433,ENST00000470559,ENST00000475236,ENST00000475792,ENST00000476113,ENST00000477783,ENST00000487164,ENST00000495168	LNCaP_CRYM	LNCaP_Empty	OK	42.5909	43.4212	0.0278553	0.137662	0.84485	0.925828	no	40001	12481	24657	77139
XLOC_008390	EFCAB4A	chr11:818901-842545	ENSG00000177685	ENST00000450448,ENST00000525077,ENST00000526531,ENST00000527089,ENST00000527763,ENST00000528315,ENST00000528542,ENST00000528694,ENST00000530183,ENST00000530688,ENST00000530737,ENST00000533803,ENST00000534191,ENST00000534606	LNCaP_CRYM	LNCaP_Empty	OK	44.154	43.3945	-0.0250302	-0.0521494	0.9427	0.968108	no	40161	12921	26860	79942
XLOC_020096	AAGAB	chr15:67493366-67819628	ENSG00000103591	ENST00000261880,ENST00000538028,ENST00000542650,ENST00000558725,ENST00000560362,ENST00000561229,ENST00000561452	LNCaP_CRYM	LNCaP_Empty	OK	30.4609	43.3727	0.509826	2.66066	0.00015	0.00164687	yes	20430	2585	2233	25248
XLOC_060581	C9orf78	chr9:132589568-132644107	ENSG00000136819	ENST00000372447,ENST00000461349,ENST00000461539,ENST00000461762,ENST00000480023,ENST00000492991,ENST00000495934	LNCaP_CRYM	LNCaP_Empty	OK	38.9025	43.3719	0.156896	0.631612	0.36785	0.619145	no	33406	5691	14930	54027
XLOC_044503	CTD-2636A23,2	chr5:43287702-43313614	ENSG00000261604	ENST00000565748,ENST00000569313	LNCaP_CRYM	LNCaP_Empty	OK	33.5395	43.3703	0.370846	0.9573	0.18245	0.41945	no	24599	3205	10820	38624
XLOC_037842	MIR659	chr22:38226861-38285414	ENSG00000207696	ENST00000384963	LNCaP_CRYM	LNCaP_Empty	OK	21.5972	43.3661	1.00573	0.091774	0.61075	0.806403	no	12179	1625	19632	33436
XLOC_039763	RP11-380O24,1,SETD5-AS1,SRGAP3	chr3:9022274-9520924	ENSG00000196220,ENSG00000206573,ENSG00000254485	ENST00000360413,ENST00000383834,ENST00000383836,ENST00000433332,ENST00000466431,ENST00000467069,ENST00000468186,ENST00000469846,ENST00000470951,ENST00000475560,ENST00000480750,ENST00000480904,ENST00000481221,ENST00000485983,ENST00000489616,ENST00000490348,ENST00000490889,ENST00000491467,ENST00000491930,ENST00000494680,ENST00000498199,ENST00000517687,ENST00000517846,ENST00000518265,ENST00000518331,ENST00000518437,ENST00000519043,ENST00000520396,ENST00000520447,ENST00000520629,ENST00000520860,ENST00000521267,ENST00000521609,ENST00000521708,ENST00000522221,ENST00000522525,ENST00000523354,ENST00000524210	LNCaP_CRYM	LNCaP_Empty	OK	55.4704	43.3642	-0.355215	-0.457142	0.5019	0.734158	no	25148	2724	17483	45355
XLOC_026889	SS18	chr18:23596147-23671181	ENSG00000141380	ENST00000269137,ENST00000269138,ENST00000415083,ENST00000539244,ENST00000542420,ENST00000577572,ENST00000577636,ENST00000577751,ENST00000578595,ENST00000578700,ENST00000578954,ENST00000579061,ENST00000579640,ENST00000580003,ENST00000580642,ENST00000580751,ENST00000580958,ENST00000581021,ENST00000581570,ENST00000582092,ENST00000582448,ENST00000582792,ENST00000583595,ENST00000584083,ENST00000585121,ENST00000585241	LNCaP_CRYM	LNCaP_Empty	OK	31.9653	43.359	0.439826	0.885661	0.1878	0.426683	no	22344	2862	10938	36144
XLOC_024590	SPAG7	chr17:4862520-4871167	ENSG00000091640	ENST00000206020,ENST00000570341,ENST00000571023,ENST00000572148,ENST00000573366,ENST00000573805,ENST00000575142,ENST00000575784	LNCaP_CRYM	LNCaP_Empty	OK	40.6492	43.3584	0.0930842	0.553711	0.4238	0.669966	no	36543	7411	16002	59956
XLOC_035181	NSFL1C,SIRPB2	chr20:1422806-1472233	ENSG00000088833,ENSG00000196209	ENST00000216879,ENST00000350991,ENST00000353088,ENST00000359801,ENST00000381630,ENST00000381653,ENST00000381658,ENST00000444444,ENST00000461211,ENST00000470376,ENST00000476071,ENST00000478168,ENST00000481731,ENST00000486775,ENST00000487086,ENST00000489203,ENST00000537284,ENST00000553571,ENST00000555359,ENST00000555568,ENST00000555944,ENST00000608073,ENST00000608747,ENST00000609796	LNCaP_CRYM	LNCaP_Empty	OK	40.9326	43.353	0.0828814	0.508391	0.457	0.699519	no	37073	7830	16643	61546
XLOC_054952	CYP51A1,LRRD1	chr7:91741401-91810039	ENSG00000001630,ENSG00000240720	ENST00000003100,ENST00000343318,ENST00000422722,ENST00000422867,ENST00000430130,ENST00000435873,ENST00000437357,ENST00000450723,ENST00000454089,ENST00000458448,ENST00000482924	LNCaP_CRYM	LNCaP_Empty	OK	33.2095	43.3231	0.383541	2.45304	0.0005	0.00467301	yes	24160	3130	2700	29990
XLOC_023788	MLX	chr17:40719085-40729849	ENSG00000108788	ENST00000246912,ENST00000346833,ENST00000435881,ENST00000585403,ENST00000586393,ENST00000588320,ENST00000590050,ENST00000590084,ENST00000591024,ENST00000591195,ENST00000592717	LNCaP_CRYM	LNCaP_Empty	OK	29.9437	43.3205	0.532794	2.78026	5e-05	0.000607934	yes	19896	2500	1	22397
XLOC_026081	TGIF1	chr18:3411605-3458409	ENSG00000177426	ENST00000330513,ENST00000343820,ENST00000345133,ENST00000400167,ENST00000401449,ENST00000405385,ENST00000407501,ENST00000472042,ENST00000546979,ENST00000547233,ENST00000548489,ENST00000549253,ENST00000549546,ENST00000549780,ENST00000550958,ENST00000551333,ENST00000551402,ENST00000551541,ENST00000551557,ENST00000552383,ENST00000577543	LNCaP_CRYM	LNCaP_Empty	OK	31.6675	43.3123	0.451775	2.69658	5e-05	0.000607934	yes	22001	2821	1	24823
XLOC_001893	RRNAD1	chr1:156691682-156706752	ENSG00000143303	ENST00000368216,ENST00000368218,ENST00000462397,ENST00000476229,ENST00000481920,ENST00000484742,ENST00000497515,ENST00000517871,ENST00000519086,ENST00000522237,ENST00000524343	LNCaP_CRYM	LNCaP_Empty	OK	39.2146	43.2982	0.142918	0.431594	0.5303	0.754287	no	34066	6025	18041	58132
XLOC_014100	GNS	chr12:65107224-65153227	ENSG00000135677	ENST00000258145,ENST00000418919,ENST00000537823,ENST00000540196,ENST00000540883,ENST00000541781,ENST00000542058,ENST00000543646,ENST00000545273	LNCaP_CRYM	LNCaP_Empty	OK	52.4627	43.2696	-0.27794	-1.17599	0.08505	0.257077	no	28068	3387	8001	39456
XLOC_027321	REEP6	chr19:1491153-1497926	ENSG00000115255	ENST00000233596,ENST00000395479,ENST00000395484,ENST00000591735	LNCaP_CRYM	LNCaP_Empty	OK	29.8759	43.2667	0.534278	3.7269	5e-05	0.000607934	yes	19855	2498	1	22354
XLOC_015529	MTIF3	chr13:27998680-28024739	ENSG00000122033	ENST00000381116,ENST00000381120,ENST00000405591,ENST00000431572,ENST00000460973,ENST00000461838,ENST00000464753,ENST00000471771,ENST00000483903,ENST00000484342,ENST00000485650,ENST00000485959,ENST00000493719	LNCaP_CRYM	LNCaP_Empty	OK	37.3373	43.2324	0.211493	0.56865	0.41845	0.664995	no	30879	4651	15891	51421
XLOC_010958	RNASEH2C	chr11:65479466-65488418	ENSG00000172922	ENST00000308418,ENST00000527610,ENST00000528220,ENST00000530192,ENST00000531596,ENST00000533698,ENST00000534482	LNCaP_CRYM	LNCaP_Empty	OK	34.1337	43.2298	0.340826	1.43097	0.04095	0.154484	no	25663	3429	6425	35517
XLOC_003718	EBNA1BP2	chr1:43629845-43739673	ENSG00000117395	ENST00000236051,ENST00000431635,ENST00000461557,ENST00000463906,ENST00000466927,ENST00000472982,ENST00000474566,ENST00000483082,ENST00000491223	LNCaP_CRYM	LNCaP_Empty	OK	35.9747	43.2207	0.26474	1.07888	0.1049	0.296992	no	28601	4060	8595	41256
XLOC_016325	C14orf119	chr14:23527770-23569665	ENSG00000179933	ENST00000319074,ENST00000554203	LNCaP_CRYM	LNCaP_Empty	OK	38.7861	43.2082	0.155766	0.314881	0.6506	0.829847	no	33460	5735	20434	59629
XLOC_004125	DDAH1	chr1:85731866-86043933	ENSG00000153904	ENST00000284031,ENST00000426972,ENST00000467530,ENST00000467666,ENST00000472448,ENST00000488557,ENST00000498304,ENST00000535924,ENST00000539042,ENST00000542148	LNCaP_CRYM	LNCaP_Empty	OK	41.9511	43.2039	0.0424519	0.276969	0.68435	0.8492	no	39248	10505	21125	70878
XLOC_041638	SMIM20	chr4:25749023-25931435	ENSG00000250317	ENST00000506197,ENST00000514384,ENST00000515764,ENST00000522137	LNCaP_CRYM	LNCaP_Empty	OK	37.2926	43.1993	0.212118	0.510818	0.4541	0.69722	no	30857	4643	16575	52075
XLOC_049357	SRPK1	chr6:35773069-35889119	ENSG00000096063	ENST00000346162,ENST00000361690,ENST00000373821,ENST00000373822,ENST00000373825,ENST00000423325,ENST00000502969,ENST00000505885,ENST00000507292,ENST00000507909,ENST00000508473,ENST00000510290,ENST00000512445,ENST00000513367	LNCaP_CRYM	LNCaP_Empty	OK	29.6005	43.1885	0.545023	2.4759	0.0001	0.00114582	yes	19566	2466	2104	24136
XLOC_015200	NDFIP2	chr13:80051498-80130210	ENSG00000102471	ENST00000218652,ENST00000465762,ENST00000487865,ENST00000494647	LNCaP_CRYM	LNCaP_Empty	OK	31.3801	43.1692	0.460152	2.77817	5e-05	0.000607934	yes	21752	2789	1	24542
XLOC_022644	KIAA0895L	chr16:67188082-67217943	ENSG00000196123	ENST00000290881,ENST00000561621,ENST00000561679,ENST00000562514,ENST00000563831,ENST00000563902,ENST00000563918,ENST00000564423,ENST00000564835,ENST00000568165,ENST00000568563,ENST00000569349,ENST00000570009	LNCaP_CRYM	LNCaP_Empty	OK	42.9806	43.1526	0.00576169	0.01302	0.98455	0.989752	no	41214	22194	27604	91012
XLOC_025066	C17orf75	chr17:30593194-30708905	ENSG00000108666	ENST00000225805,ENST00000577809,ENST00000578215,ENST00000580294,ENST00000580485,ENST00000580558,ENST00000581747,ENST00000582073,ENST00000582961,ENST00000583104,ENST00000583221,ENST00000583334,ENST00000583774	LNCaP_CRYM	LNCaP_Empty	OK	36.488	43.1445	0.241752	0.406215	0.5546	0.770464	no	29552	4301	18534	52387
XLOC_038076	TRNT1	chr3:3168599-3221394	ENSG00000072756	ENST00000251607,ENST00000280591,ENST00000339437,ENST00000397779,ENST00000402675,ENST00000413000,ENST00000420393,ENST00000434583,ENST00000465998,ENST00000469632,ENST00000482311	LNCaP_CRYM	LNCaP_Empty	OK	46.2117	43.136	-0.0993658	-0.387647	0.5728	0.782308	no	36237	6950	18906	62093
XLOC_044595	NDUFAF2	chr5:60240955-60448853	ENSG00000164182	ENST00000296597,ENST00000502658,ENST00000511107,ENST00000512623	LNCaP_CRYM	LNCaP_Empty	OK	31.9911	43.1351	0.431194	2.28746	0.00095	0.00805777	yes	22576	2913	2987	28476
XLOC_014472	GPN3	chr12:110890288-110928299	ENSG00000111231	ENST00000228827,ENST00000537466,ENST00000543199,ENST00000546592,ENST00000547323,ENST00000549963,ENST00000550228,ENST00000550974,ENST00000551079,ENST00000552180	LNCaP_CRYM	LNCaP_Empty	OK	28.5672	43.12	0.593998	2.47578	0.00065	0.00582577	yes	18480	2332	2806	23618
XLOC_017490	NFKBIA	chr14:35870716-35873955	ENSG00000100906	ENST00000216797,ENST00000553342,ENST00000554001,ENST00000555371,ENST00000555629,ENST00000556664,ENST00000557100,ENST00000557140,ENST00000557389,ENST00000557459	LNCaP_CRYM	LNCaP_Empty	OK	33.5266	43.1173	0.362958	1.10733	0.0889	0.265098	no	24885	3283	8144	36312
XLOC_040504	CD47	chr3:107762144-107809872	ENSG00000196776	ENST00000355354,ENST00000361309,ENST00000398258,ENST00000471694,ENST00000517766	LNCaP_CRYM	LNCaP_Empty	OK	40.5968	43.0934	0.0861014	0.416629	0.55315	0.769368	no	36903	7722	18505	63130
XLOC_010386	RP1-59M18,2,SERGEF,TPH1	chr11:17809594-18063973	ENSG00000129167,ENSG00000129158,ENSG00000255448	ENST00000250018,ENST00000265965,ENST00000341556,ENST00000417164,ENST00000524589,ENST00000524716,ENST00000525168,ENST00000525406,ENST00000525422,ENST00000525523,ENST00000525920,ENST00000527494,ENST00000528200,ENST00000528338,ENST00000528369,ENST00000529151,ENST00000529440,ENST00000529728,ENST00000530613,ENST00000530925,ENST00000530951,ENST00000531299,ENST00000531926,ENST00000532212,ENST00000532265,ENST00000532389,ENST00000532546,ENST00000533241,ENST00000533328	LNCaP_CRYM	LNCaP_Empty	OK	37.5242	43.0838	0.199324	0.976247	0.1584	0.384172	no	31431	4858	10143	46432
XLOC_022564	RP11-407G23,3	chr16:57279009-57287516	ENSG00000260946	ENST00000564376	LNCaP_CRYM	LNCaP_Empty	OK	30.4439	43.0716	0.500581	1.65272	0.01835	0.0852164	no	20655	2638	5277	28570
XLOC_017471	SNX6	chr14:35025979-35099389	ENSG00000129515	ENST00000362031,ENST00000396526,ENST00000396534,ENST00000555416,ENST00000555541,ENST00000555648,ENST00000556162,ENST00000556303,ENST00000556712,ENST00000557265,ENST00000557341	LNCaP_CRYM	LNCaP_Empty	OK	41.6826	43.07	0.0472371	0.265365	0.70175	0.859022	no	38965	10055	21473	70493
XLOC_056397	WWP1	chr8:87345502-87777251	ENSG00000123124	ENST00000265428,ENST00000341922,ENST00000349423,ENST00000517970,ENST00000518683,ENST00000520374,ENST00000520453,ENST00000520521,ENST00000520798,ENST00000521079,ENST00000521997,ENST00000523863,ENST00000524036	LNCaP_CRYM	LNCaP_Empty	OK	47.3292	43.0345	-0.137236	-0.265143	0.62165	0.813276	no	34348	5831	19842	60021
XLOC_058176	CPSF1,MIR1234,MIR939	chr8:145596789-145634753	ENSG00000071894,ENSG00000216133,ENSG00000221802	ENST00000349769,ENST00000401314,ENST00000408875,ENST00000526271,ENST00000527827,ENST00000527916,ENST00000529288,ENST00000531042,ENST00000531480,ENST00000531683,ENST00000531727,ENST00000532560,ENST00000532725,ENST00000532935,ENST00000533492	LNCaP_CRYM	LNCaP_Empty	OK	60.2509	43.0304	-0.485625	-0.132026	0.2993	0.553471	no	21065	2018	13619	36702
XLOC_011580	BCL9L	chr11:118754474-118829269	ENSG00000186174	ENST00000334801,ENST00000526143,ENST00000526514,ENST00000527266,ENST00000530293,ENST00000532899	LNCaP_CRYM	LNCaP_Empty	OK	33.5325	43.0054	0.358957	0.916019	0.19545	0.437261	no	25030	3316	11107	39453
XLOC_036822	GP1BB,SEPT5	chr22:19701986-19712295	ENSG00000203618,ENSG00000184702	ENST00000366425,ENST00000383045,ENST00000395109,ENST00000406172,ENST00000406395,ENST00000412544,ENST00000413258,ENST00000431044,ENST00000431124,ENST00000438754,ENST00000455784,ENST00000455843,ENST00000470814,ENST00000477238,ENST00000480423,ENST00000490204	LNCaP_CRYM	LNCaP_Empty	OK	39.6303	43.0035	0.11785	0.403506	0.53675	0.758555	no	35329	6652	18177	60158
XLOC_030481	CEBPZ-AS1	chr2:37394962-37551951	ENSG00000218739	ENST00000392061,ENST00000397064,ENST00000397226,ENST00000402297,ENST00000406711,ENST00000438935,ENST00000470216	LNCaP_CRYM	LNCaP_Empty	OK	35.1485	42.9949	0.290703	0.851933	0.20145	0.445319	no	27557	3834	11243	42634
XLOC_059148	MRRF	chr9:124999902-125085743	ENSG00000148187	ENST00000297908,ENST00000344641,ENST00000373723,ENST00000373724,ENST00000373727,ENST00000373728,ENST00000373729,ENST00000373730,ENST00000394315,ENST00000441707,ENST00000467864,ENST00000470366,ENST00000489572,ENST00000546115	LNCaP_CRYM	LNCaP_Empty	OK	39.5612	42.992	0.119984	0.514958	0.4729	0.712258	no	35235	6598	16931	58764
XLOC_055277	GCC1	chr7:127220297-127242198	ENSG00000179562	ENST00000321407,ENST00000473728,ENST00000497650	LNCaP_CRYM	LNCaP_Empty	OK	38.9734	42.983	0.141276	0.395073	0.5721	0.781879	no	34139	6092	18884	59115
XLOC_047645	GTF2H4,VARS2	chr6:30875960-30894236	ENSG00000213780,ENSG00000137411	ENST00000259895,ENST00000321897,ENST00000376316,ENST00000416670,ENST00000421263,ENST00000428017,ENST00000453897,ENST00000467717,ENST00000469358,ENST00000473916,ENST00000475845,ENST00000476162,ENST00000477052,ENST00000477288,ENST00000483318,ENST00000487746,ENST00000490699,ENST00000539324,ENST00000541562,ENST00000542001	LNCaP_CRYM	LNCaP_Empty	OK	41.583	42.9458	0.0465222	0.21231	0.7622	0.889466	no	39013	10137	22790	71940
XLOC_028542	TSEN34	chr19:54693788-54697585	ENSG00000170892	ENST00000302937,ENST00000396383,ENST00000396388,ENST00000429671,ENST00000455798,ENST00000456872,ENST00000496583	LNCaP_CRYM	LNCaP_Empty	OK	38.0047	42.9412	0.176185	1.2239	0.0841	0.254984	no	32455	5329	7974	45758
XLOC_006507	VCL	chr10:75757871-75879949	ENSG00000035403	ENST00000211998,ENST00000372755,ENST00000417648,ENST00000436396,ENST00000461383,ENST00000472585,ENST00000478896	LNCaP_CRYM	LNCaP_Empty	OK	30.7049	42.9249	0.483347	2.628	0.0002	0.0021272	yes	21114	2707	2327	26148
XLOC_040231	GLT8D1	chr3:52529353-52742182	ENSG00000016864	ENST00000266014,ENST00000394783,ENST00000407584,ENST00000463762,ENST00000463827,ENST00000464705,ENST00000478968,ENST00000479553,ENST00000480080,ENST00000481643,ENST00000484163,ENST00000485899,ENST00000487642,ENST00000489119,ENST00000491606,ENST00000497436,ENST00000497953	LNCaP_CRYM	LNCaP_Empty	OK	39.6794	42.9247	0.113418	0.163206	0.81995	0.915337	no	35562	6789	24101	66452
XLOC_025336	RP11-242D8,2	chr17:41315466-41322420	ENSG00000267595	ENST00000589464	LNCaP_CRYM	LNCaP_Empty	OK	97.4031	42.9227	-1.18223	-0.379857	0.5515	0.768287	no	10445	651	18482	29578
XLOC_059718	BAG1	chr9:33218362-33264761	ENSG00000107262	ENST00000379701,ENST00000379704,ENST00000379707,ENST00000467389,ENST00000468274,ENST00000472232,ENST00000473464,ENST00000473781,ENST00000488499,ENST00000493917	LNCaP_CRYM	LNCaP_Empty	OK	33.0685	42.919	0.376159	2.32798	0.00065	0.00582577	yes	24406	3198	2806	30410
XLOC_031654	MTX2	chr2:177134122-177202753	ENSG00000128654	ENST00000249442,ENST00000420864,ENST00000423461,ENST00000443241,ENST00000452865	LNCaP_CRYM	LNCaP_Empty	OK	35.4496	42.9144	0.275693	1.73786	0.01255	0.0631628	no	28153	3969	4821	36943
XLOC_025332	VAT1	chr17:41166559-41177140	ENSG00000108828	ENST00000355653,ENST00000420567,ENST00000587062,ENST00000587147,ENST00000587173,ENST00000589709,ENST00000589828,ENST00000590924,ENST00000592388	LNCaP_CRYM	LNCaP_Empty	OK	51.8396	42.9093	-0.272764	-1.7027	0.01285	0.0643536	no	28261	3484	4845	36590
XLOC_063351	AF011889,2,IDS,LINC00893	chrX:148558520-148632055	ENSG00000010404,ENSG00000238039,ENSG00000241769,ENSG00000241489	ENST00000340855,ENST00000370438,ENST00000370441,ENST00000370443,ENST00000412882,ENST00000427113,ENST00000428056,ENST00000430173,ENST00000431025,ENST00000431214,ENST00000436708,ENST00000437981,ENST00000441880,ENST00000447209,ENST00000451969,ENST00000464251,ENST00000466019,ENST00000466323,ENST00000490775,ENST00000521702,ENST00000523759,ENST00000537071,ENST00000541269,ENST00000541582,ENST00000608342,ENST00000608355,ENST00000609161,ENST00000609314,ENST00000609369,ENST00000609651	LNCaP_CRYM	LNCaP_Empty	OK	52.5144	42.8651	-0.292911	-1.0065	0.15415	0.377469	no	27465	3260	9992	40717
XLOC_024685	MYH10	chr17:8316448-8534079	ENSG00000133026	ENST00000269243,ENST00000360416,ENST00000379980,ENST00000396239,ENST00000411957,ENST00000459986,ENST00000465458,ENST00000469865,ENST00000472728,ENST00000476737,ENST00000488329,ENST00000584124	LNCaP_CRYM	LNCaP_Empty	OK	59.5468	42.8636	-0.474271	-1.09642	0.0576	0.197321	no	21342	2079	7082	30503
XLOC_025544	LRRC59	chr17:48450580-48475249	ENSG00000108829	ENST00000225972,ENST00000503118,ENST00000576448	LNCaP_CRYM	LNCaP_Empty	OK	32.3255	42.8573	0.406868	2.56196	0.00015	0.00164687	yes	23363	3038	2233	28634
XLOC_014718	CHFR,GOLGA3,ZNF605	chr12:133345494-133532892	ENSG00000090615,ENSG00000072609,ENSG00000196458	ENST00000204726,ENST00000266880,ENST00000315585,ENST00000331711,ENST00000360187,ENST00000381215,ENST00000392321,ENST00000412621,ENST00000432561,ENST00000443047,ENST00000450056,ENST00000450791,ENST00000456883,ENST00000499045,ENST00000502279,ENST00000511001,ENST00000534967,ENST00000535181,ENST00000535527,ENST00000535897,ENST00000536196,ENST00000536843,ENST00000536932,ENST00000537317,ENST00000537452,ENST00000537522,ENST00000537551,ENST00000538235,ENST00000539809,ENST00000540537,ENST00000540963,ENST00000541013,ENST00000541341,ENST00000541817,ENST00000541837,ENST00000542714,ENST00000544093,ENST00000544268,ENST00000545046,ENST00000545659,ENST00000545875	LNCaP_CRYM	LNCaP_Empty	OK	41.6707	42.8549	0.0404277	0.115359	0.82225	0.916384	no	39363	10753	24146	74262
XLOC_061039	PRPS2	chrX:12809473-12842379	ENSG00000101911	ENST00000380663,ENST00000380668,ENST00000398491,ENST00000461630,ENST00000489404	LNCaP_CRYM	LNCaP_Empty	OK	32.611	42.8375	0.393515	2.30545	0.0009	0.00769801	yes	23803	3101	2954	29858
XLOC_017441	STRN3	chr14:31343719-31562818	ENSG00000196792	ENST00000355683,ENST00000357479,ENST00000366206,ENST00000554124,ENST00000554991,ENST00000555152,ENST00000555358,ENST00000556577	LNCaP_CRYM	LNCaP_Empty	OK	25.6569	42.8234	0.739053	2.70154	0.00015	0.00164687	yes	15816	2026	2233	20075
XLOC_002533	LINC00467,RP11-318L16,6	chr1:211556144-211608861	ENSG00000153363,ENSG00000261252	ENST00000423222,ENST00000448567,ENST00000534914,ENST00000563421	LNCaP_CRYM	LNCaP_Empty	OK	37.4762	42.8134	0.192089	0.712697	0.2935	0.547074	no	31759	5029	13518	50306
XLOC_034395	RAB17	chr2:238482964-238510257	ENSG00000124839	ENST00000264601,ENST00000392001,ENST00000409576,ENST00000409822,ENST00000411462,ENST00000414278,ENST00000416106,ENST00000430445,ENST00000466244,ENST00000477149,ENST00000487008	LNCaP_CRYM	LNCaP_Empty	OK	43.5186	42.7827	-0.0246071	-0.112034	0.8732	0.937922	no	40187	13101	25283	78571
XLOC_029042	YIPF2	chr19:10982188-11039357	ENSG00000130733	ENST00000253031,ENST00000585858,ENST00000586575,ENST00000586748,ENST00000587943,ENST00000588347,ENST00000588962,ENST00000589971,ENST00000590329,ENST00000591872,ENST00000592505,ENST00000592646	LNCaP_CRYM	LNCaP_Empty	OK	43.6457	42.7801	-0.0288988	-0.121336	0.8569	0.930737	no	39948	12254	24929	77131
XLOC_059233	SWI5	chr9:131018107-131051269	ENSG00000175854	ENST00000320188,ENST00000372898,ENST00000418976,ENST00000419867,ENST00000495313,ENST00000608796	LNCaP_CRYM	LNCaP_Empty	OK	35.6811	42.7337	0.260214	0.955823	0.17375	0.406781	no	28784	4142	10584	43510
XLOC_039964	UBP1	chr3:33318516-33482863	ENSG00000153560	ENST00000283628,ENST00000283629,ENST00000411650,ENST00000447368,ENST00000456378,ENST00000464787,ENST00000466441,ENST00000467613,ENST00000481761,ENST00000486388,ENST00000490112,ENST00000492136,ENST00000496310	LNCaP_CRYM	LNCaP_Empty	OK	47.9657	42.7312	-0.166714	-0.800626	0.23805	0.485178	no	32907	5095	12157	50159
XLOC_037601	PRAME	chr22:22890122-22909007	ENSG00000185686	ENST00000398741,ENST00000398743,ENST00000402697,ENST00000403441,ENST00000405655,ENST00000406503,ENST00000420709,ENST00000424204,ENST00000438888,ENST00000439106,ENST00000442481,ENST00000476336,ENST00000485532,ENST00000539862,ENST00000543184	LNCaP_CRYM	LNCaP_Empty	OK	48.1981	42.7292	-0.173754	-1.17594	0.09115	0.269654	no	32573	4925	8218	45716
XLOC_027719	CTD-2521M24,9,MVB12A	chr19:17516502-17544533	ENSG00000141971,ENSG00000269640	ENST00000317040,ENST00000392702,ENST00000500836,ENST00000524382,ENST00000526234,ENST00000528515,ENST00000528604,ENST00000528659,ENST00000528732,ENST00000528911,ENST00000528997,ENST00000529490,ENST00000529939,ENST00000534306,ENST00000543795,ENST00000594426,ENST00000594784,ENST00000594913,ENST00000595892,ENST00000596322,ENST00000598356,ENST00000598546,ENST00000600008,ENST00000600369,ENST00000600514,ENST00000601007,ENST00000601885	LNCaP_CRYM	LNCaP_Empty	OK	33.715	42.7212	0.341563	2.16759	0.0016	0.0123574	yes	25644	3459	3262	32365
XLOC_003561	BSDC1,FAM229A	chr1:32817121-32860332	ENSG00000160058,ENSG00000225828	ENST00000341071,ENST00000373520,ENST00000413080,ENST00000415596,ENST00000416512,ENST00000419121,ENST00000428500,ENST00000432622,ENST00000444377,ENST00000446293,ENST00000449308,ENST00000455895,ENST00000463967,ENST00000474414,ENST00000526031,ENST00000527163,ENST00000527513,ENST00000530485,ENST00000530753,ENST00000530876,ENST00000531222,ENST00000533084	LNCaP_CRYM	LNCaP_Empty	OK	53.5152	42.7164	-0.32516	-1.1129	0.09465	0.276863	no	26216	2982	8321	37519
XLOC_048444	HINT3	chr6:126277926-126301406	ENSG00000111911	ENST00000229633	LNCaP_CRYM	LNCaP_Empty	OK	42.1745	42.716	0.0184025	0.127351	0.85525	0.93005	no	40514	14794	24888	80196
XLOC_030143	SLC27A5	chr19:58985383-59023780	ENSG00000083807	ENST00000263093,ENST00000593745,ENST00000594683,ENST00000594786,ENST00000595851,ENST00000599700,ENST00000601355,ENST00000601997	LNCaP_CRYM	LNCaP_Empty	OK	35.7612	42.6885	0.255453	1.08989	0.12645	0.333513	no	28987	4177	9218	42382
XLOC_010612	NUP160,RNA5SP340	chr11:47799638-47870107	ENSG00000030066,ENSG00000252941	ENST00000378460,ENST00000517132,ENST00000526569,ENST00000526870,ENST00000527126,ENST00000527750,ENST00000528071,ENST00000528501,ENST00000529863,ENST00000530326,ENST00000531016,ENST00000532747,ENST00000532773	LNCaP_CRYM	LNCaP_Empty	OK	33.7681	42.6573	0.33713	1.95274	0.02325	0.100721	no	25783	3500	5564	34847
XLOC_044513	MRPS30	chr5:44809026-44824835	ENSG00000112996	ENST00000230914,ENST00000507110,ENST00000508129,ENST00000515647	LNCaP_CRYM	LNCaP_Empty	OK	38.2498	42.6334	0.156533	0.757462	0.2834	0.535979	no	33424	5765	13320	52509
XLOC_023729	CASC3	chr17:38296570-38328436	ENSG00000108349	ENST00000264645,ENST00000394114,ENST00000418132,ENST00000474190,ENST00000577605,ENST00000579238,ENST00000581849,ENST00000583649,ENST00000583902,ENST00000584997	LNCaP_CRYM	LNCaP_Empty	OK	46.4691	42.6327	-0.124311	-0.574749	0.40375	0.650979	no	34997	6225	15612	56834
XLOC_004400	SIKE1	chr1:115312099-115323306	ENSG00000052723	ENST00000060969,ENST00000369524,ENST00000369528,ENST00000462123,ENST00000466657,ENST00000471969,ENST00000474562,ENST00000475335,ENST00000506320,ENST00000510745	LNCaP_CRYM	LNCaP_Empty	OK	33.1765	42.6148	0.36119	1.01482	0.14715	0.367445	no	24947	3327	9795	38069
XLOC_042831	TMEM129	chr4:1717676-1723085	ENSG00000168936	ENST00000303277,ENST00000382936,ENST00000460722,ENST00000476253,ENST00000480360,ENST00000536901	LNCaP_CRYM	LNCaP_Empty	OK	34.1475	42.6128	0.319505	1.79668	0.01095	0.0565646	no	26403	3636	4689	34728
XLOC_039685	PAK2	chr3:196466727-196559518	ENSG00000180370	ENST00000327134,ENST00000426668,ENST00000481344	LNCaP_CRYM	LNCaP_Empty	OK	53.7581	42.5986	-0.335676	-1.3528	0.04625	0.167849	no	25839	2911	6646	35396
XLOC_062821	MIR374B,MIR421	chrX:73164158-73513409	ENSG00000202566,ENSG00000212027	ENST00000365696,ENST00000390738	LNCaP_CRYM	LNCaP_Empty	OK	1.96058	42.5935	4.44128	9.29145	5e-05	0.000607934	yes	4954	897	1	5852
XLOC_059180	NEK6	chr9:127019884-127177723	ENSG00000119408	ENST00000320246,ENST00000373596,ENST00000373600,ENST00000373603,ENST00000394199,ENST00000422297,ENST00000423785,ENST00000425237,ENST00000444973,ENST00000447379,ENST00000454453,ENST00000539416,ENST00000545174,ENST00000546191	LNCaP_CRYM	LNCaP_Empty	OK	44.0732	42.5891	-0.049416	-0.198966	0.77765	0.895821	no	38842	9789	23129	71760
XLOC_024979	SDF2	chr17:26975373-27029697	ENSG00000132581	ENST00000247020,ENST00000585428,ENST00000585749,ENST00000587338,ENST00000587629,ENST00000587788,ENST00000588472,ENST00000589788,ENST00000591903,ENST00000592250	LNCaP_CRYM	LNCaP_Empty	OK	39.601	42.5397	0.103273	0.223524	0.7475	0.882769	no	36053	7116	22453	65622
XLOC_055861	XPO7	chr8:21777179-21864096	ENSG00000130227	ENST00000252512,ENST00000433566,ENST00000434536,ENST00000517551,ENST00000518017,ENST00000518808,ENST00000519769,ENST00000520754,ENST00000521303,ENST00000522015	LNCaP_CRYM	LNCaP_Empty	OK	35.3135	42.531	0.268294	1.1813	0.0658	0.216148	no	28459	4074	7370	39903
XLOC_019553	NIPA2	chr15:22892004-23034427	ENSG00000140157	ENST00000337451,ENST00000359727,ENST00000398013,ENST00000398014,ENST00000539711,ENST00000559571,ENST00000560039,ENST00000560205,ENST00000560762,ENST00000561072	LNCaP_CRYM	LNCaP_Empty	OK	30.2453	42.5277	0.491689	1.71486	0.0113	0.0580132	no	20891	2687	4720	28298
XLOC_024578	PELP1	chr17:4574678-4608824	ENSG00000141456	ENST00000269230,ENST00000301396,ENST00000570387,ENST00000570571,ENST00000570823,ENST00000571170,ENST00000571347,ENST00000572293,ENST00000573242,ENST00000573506,ENST00000574876,ENST00000575101,ENST00000575329,ENST00000575534	LNCaP_CRYM	LNCaP_Empty	OK	39.4983	42.522	0.106418	0.422454	0.5433	0.762826	no	35897	7009	18328	61234
XLOC_042336	EXOSC9	chr4:122722471-122745087	ENSG00000123737	ENST00000243498,ENST00000379663,ENST00000503139,ENST00000503236,ENST00000506201,ENST00000508212,ENST00000509800,ENST00000509980,ENST00000511132,ENST00000511454,ENST00000512454,ENST00000513654	LNCaP_CRYM	LNCaP_Empty	OK	29.2543	42.5098	0.539146	1.74026	0.01375	0.0678975	no	19717	2526	4925	27168
XLOC_037114	MTFP1,RP4-539M6,19,SEC14L2	chr22:30727976-30825045	ENSG00000242114,ENSG00000100003,ENSG00000249590	ENST00000266263,ENST00000312932,ENST00000355143,ENST00000402592,ENST00000403484,ENST00000405717,ENST00000407550,ENST00000412752,ENST00000415072,ENST00000416523,ENST00000428195,ENST00000429917,ENST00000437022,ENST00000439023,ENST00000439838,ENST00000452649,ENST00000454552,ENST00000459728,ENST00000464335,ENST00000467218,ENST00000478762,ENST00000483116,ENST00000484486,ENST00000485482,ENST00000489658	LNCaP_CRYM	LNCaP_Empty	OK	18.829	42.5059	1.17471	2.46248	0.0016	0.0123574	yes	10509	1506	3262	15277
XLOC_023948	UBE2Z	chr17:46952221-47006418	ENSG00000159202	ENST00000360943,ENST00000504684,ENST00000506271,ENST00000506498,ENST00000508468,ENST00000511373,ENST00000513342,ENST00000514948	LNCaP_CRYM	LNCaP_Empty	OK	40.0273	42.5032	0.0865873	0.345958	0.5301	0.754112	no	36879	7761	18037	62677
XLOC_021480	NIP7	chr16:69139466-69442474	ENSG00000132603	ENST00000254940,ENST00000254941,ENST00000562131,ENST00000562523,ENST00000563364,ENST00000565034,ENST00000567202,ENST00000569637	LNCaP_CRYM	LNCaP_Empty	OK	34.1472	42.5005	0.315712	0.445883	0.5101	0.739993	no	26533	3663	17643	47839
XLOC_040691	MGLL	chr3:127407908-127542051	ENSG00000074416	ENST00000398101,ENST00000398104,ENST00000434178,ENST00000453507,ENST00000465597,ENST00000476654,ENST00000476682,ENST00000479967,ENST00000484451,ENST00000487473,ENST00000493611,ENST00000494830,ENST00000496306	LNCaP_CRYM	LNCaP_Empty	OK	12.5875	42.4999	1.75547	1.74158	0.00965	0.0511119	no	7327	1206	4546	13079
XLOC_042772	FRG1	chr4:190861942-190884359	ENSG00000109536	ENST00000226798,ENST00000505327,ENST00000507103,ENST00000514482,ENST00000524583,ENST00000531991,ENST00000533157	LNCaP_CRYM	LNCaP_Empty	OK	37.1619	42.4791	0.192929	0.7462	0.2833	0.535896	no	31719	5044	13316	50079
XLOC_001832	FLAD1	chr1:154955813-154965587	ENSG00000160688	ENST00000292180,ENST00000315144,ENST00000368428,ENST00000368431,ENST00000368432,ENST00000368433,ENST00000405236,ENST00000477609,ENST00000481758,ENST00000487371,ENST00000489992,ENST00000492620	LNCaP_CRYM	LNCaP_Empty	OK	39.1328	42.4591	0.117695	0.562315	0.4206	0.666981	no	35337	6699	15945	57981
XLOC_012087	LYRM5	chr12:25348149-25403870	ENSG00000205707	ENST00000381356,ENST00000553788,ENST00000554266,ENST00000555151,ENST00000555711,ENST00000556198,ENST00000556351,ENST00000556402,ENST00000556885,ENST00000556927,ENST00000557540	LNCaP_CRYM	LNCaP_Empty	OK	44.5282	42.4528	-0.0688578	-0.198898	0.7658	0.891111	no	37815	8398	22856	69069
XLOC_010143	OSBPL5	chr11:3108345-3187969	ENSG00000021762	ENST00000263650,ENST00000348039,ENST00000389989,ENST00000459995,ENST00000465323,ENST00000471998,ENST00000477622,ENST00000478260,ENST00000498536,ENST00000525498,ENST00000526122,ENST00000528124,ENST00000530372,ENST00000532951,ENST00000533234,ENST00000533721,ENST00000534157,ENST00000534454,ENST00000534491	LNCaP_CRYM	LNCaP_Empty	OK	29.3222	42.4506	0.533792	2.56337	0.0003	0.00301974	yes	19875	2542	2488	24905
XLOC_034282	CUL3	chr2:225334866-225450110	ENSG00000036257	ENST00000264414,ENST00000344951,ENST00000409096,ENST00000409777,ENST00000432260,ENST00000436172,ENST00000451538,ENST00000454323,ENST00000481135,ENST00000484081,ENST00000487558,ENST00000497715,ENST00000536702,ENST00000541548,ENST00000546102	LNCaP_CRYM	LNCaP_Empty	OK	38.8214	42.449	0.128876	0.645271	0.3475	0.602008	no	34777	6403	14567	55747
XLOC_001379	GNAI3	chr1:110091232-110136975	ENSG00000065135	ENST00000369851	LNCaP_CRYM	LNCaP_Empty	OK	36.6985	42.4271	0.209265	1.46727	0.0356	0.139469	no	30991	4757	6167	41915
XLOC_019921	AC020892,1	chr15:51706293-51915123	ENSG00000263437	ENST00000583261	LNCaP_CRYM	LNCaP_Empty	NOTEST	0	42.4128	Inf	0	1	1	no	1	852	27787	28640
XLOC_018631	FAN1,RP11-540B6,6	chr15:31196054-31283810	ENSG00000198690,ENSG00000270015	ENST00000362065,ENST00000561594,ENST00000561607,ENST00000562881,ENST00000562892,ENST00000565280,ENST00000565466,ENST00000568145,ENST00000602886	LNCaP_CRYM	LNCaP_Empty	OK	43.7634	42.3737	-0.0465576	-0.130209	0.8323	0.920568	no	39007	10045	24381	73433
XLOC_009665	CEP57	chr11:95502105-95565857	ENSG00000166037	ENST00000325486,ENST00000325542,ENST00000535224,ENST00000535497,ENST00000536587,ENST00000537093,ENST00000537677,ENST00000538095,ENST00000538158,ENST00000538658,ENST00000539855,ENST00000540830,ENST00000541150,ENST00000541365,ENST00000541768,ENST00000544522	LNCaP_CRYM	LNCaP_Empty	OK	30.4508	42.3707	0.476587	2.11281	0.0025	0.0177926	yes	21272	2759	3546	27577
XLOC_020906	ACSM3	chr16:20621564-20936328	ENSG00000005187	ENST00000289416,ENST00000440284,ENST00000501740,ENST00000561499,ENST00000561584,ENST00000561795,ENST00000562251,ENST00000563914,ENST00000564701,ENST00000567006,ENST00000567387,ENST00000567711,ENST00000568235,ENST00000569141	LNCaP_CRYM	LNCaP_Empty	OK	25.7834	42.3421	0.715652	1.45154	0.0331	0.132034	no	16218	2094	6055	24367
XLOC_010936	AP003068,9	chr11:64851694-64883856	ENSG00000254501	ENST00000528887	LNCaP_CRYM	LNCaP_Empty	OK	42.2581	42.3223	0.00219051	0.00337316	0.99635	0.997336	no	41416	28240	27749	97405
XLOC_055665	AGPAT5	chr8:6565877-6619026	ENSG00000155189	ENST00000285518,ENST00000518327,ENST00000523234,ENST00000523586,ENST00000530716,ENST00000533159,ENST00000533648	LNCaP_CRYM	LNCaP_Empty	OK	27.1649	42.3153	0.639436	2.90311	0.0001	0.00114582	yes	17576	2263	2104	21943
XLOC_037338	PNPLA3,SAMM50	chr22:44319618-44615413	ENSG00000100344,ENSG00000100347	ENST00000216180,ENST00000350028,ENST00000396202,ENST00000406117,ENST00000423180,ENST00000465768,ENST00000474323,ENST00000478713,ENST00000493161,ENST00000493621,ENST00000494795,ENST00000497129	LNCaP_CRYM	LNCaP_Empty	OK	37.7051	42.3148	0.166405	0.658469	0.2724	0.523345	no	32927	5569	13074	51570
XLOC_000789	B4GALT2	chr1:44444614-44456842	ENSG00000117411	ENST00000309519,ENST00000356836,ENST00000372324,ENST00000434555,ENST00000481924,ENST00000485678,ENST00000497866,ENST00000498543	LNCaP_CRYM	LNCaP_Empty	OK	35.6953	42.2813	0.244286	1.60151	0.02475	0.105503	no	29445	4325	5656	39426
XLOC_017447	DTD2,HEATR5A,RP11-176H8,1	chr14:31717833-31926716	ENSG00000129480,ENSG00000129493,ENSG00000203546	ENST00000310850,ENST00000356180,ENST00000382464,ENST00000389961,ENST00000404677,ENST00000439348,ENST00000439727,ENST00000538864,ENST00000543095,ENST00000547378,ENST00000547760,ENST00000549184,ENST00000549185,ENST00000549719,ENST00000549850,ENST00000550366,ENST00000550819,ENST00000551414,ENST00000552500	LNCaP_CRYM	LNCaP_Empty	OK	32.1607	42.2635	0.394113	1.78051	0.0119	0.0605086	no	23783	3132	4761	31676
XLOC_038507	Y_RNA	chr3:49305953-49378145	ENSG00000199546	ENST00000362676	LNCaP_CRYM	LNCaP_Empty	OK	28.6173	42.2599	0.562399	0.125375	0.8161	0.913585	no	19159	2459	24003	45621
XLOC_001263	ABCD3	chr1:94883932-94984222	ENSG00000117528	ENST00000315713,ENST00000370214,ENST00000394233,ENST00000454898,ENST00000464165,ENST00000468860,ENST00000484213,ENST00000493416,ENST00000536817	LNCaP_CRYM	LNCaP_Empty	OK	29.8315	42.2592	0.502428	3.24004	5e-05	0.000607934	yes	20616	2666	1	23283
XLOC_017968	GTF2A1	chr14:81641795-81687721	ENSG00000165417	ENST00000298173,ENST00000434192,ENST00000553612,ENST00000556268	LNCaP_CRYM	LNCaP_Empty	OK	37.7044	42.2511	0.164255	0.942386	0.17305	0.405749	no	33063	5624	10567	49254
XLOC_020601	NHLRC4,PIGQ	chr16:616994-634136	ENSG00000007541,ENSG00000257108	ENST00000026218,ENST00000293874,ENST00000321878,ENST00000409439,ENST00000409527,ENST00000420990,ENST00000422307,ENST00000424439,ENST00000439574,ENST00000443147,ENST00000470411,ENST00000476438,ENST00000480424,ENST00000537901,ENST00000540241,ENST00000540548,ENST00000540585,ENST00000544860	LNCaP_CRYM	LNCaP_Empty	OK	45.8116	42.247	-0.116864	-0.243581	0.6467	0.827835	no	35375	6469	20349	62193
XLOC_018178	XRCC3	chr14:104019757-104181841	ENSG00000126215	ENST00000352127,ENST00000445556,ENST00000553264,ENST00000553332,ENST00000553361,ENST00000553807,ENST00000554170,ENST00000554774,ENST00000554811,ENST00000554913,ENST00000554974,ENST00000555055,ENST00000555231,ENST00000555451,ENST00000555832,ENST00000555964,ENST00000556682,ENST00000556980,ENST00000557439	LNCaP_CRYM	LNCaP_Empty	OK	29.0724	42.182	0.536973	0.878746	0.2248	0.472159	no	19781	2543	11820	34144
XLOC_046179	SMIM15	chr5:60453535-60560756	ENSG00000188725	ENST00000339020,ENST00000507416	LNCaP_CRYM	LNCaP_Empty	OK	37.5908	42.1629	0.165596	0.904815	0.20145	0.445319	no	32981	5601	11243	49825
XLOC_033261	COA5	chr2:99215349-99224978	ENSG00000183513	ENST00000328709,ENST00000409997,ENST00000466848,ENST00000480666,ENST00000483527	LNCaP_CRYM	LNCaP_Empty	OK	39.3962	42.153	0.0975811	0.515868	0.46445	0.705572	no	36319	7341	16781	60441
XLOC_030877	RMND5A	chr2:86726607-87005216	ENSG00000153561	ENST00000283632,ENST00000466417,ENST00000471113,ENST00000472843	LNCaP_CRYM	LNCaP_Empty	OK	38.1316	42.1477	0.144465	0.337795	0.6184	0.811208	no	33983	6084	19779	59846
XLOC_031748	DNAJC10,RPL31P15	chr2:183580998-183659191	ENSG00000077232,ENSG00000232430	ENST00000264065,ENST00000418559,ENST00000444005,ENST00000449770,ENST00000459930,ENST00000469118,ENST00000491074,ENST00000494462,ENST00000537515	LNCaP_CRYM	LNCaP_Empty	OK	34.6647	42.1299	0.281377	1.43383	0.0385	0.148062	no	27940	3968	6301	38209
XLOC_004632	ANP32E	chr1:150190716-150208504	ENSG00000143401	ENST00000314136,ENST00000369114,ENST00000369115,ENST00000369116,ENST00000369119,ENST00000436748,ENST00000532744,ENST00000533654,ENST00000534220,ENST00000534437	LNCaP_CRYM	LNCaP_Empty	OK	31.0134	42.1255	0.441803	2.31535	0.0016	0.0123574	yes	22272	2916	3262	28450
XLOC_045479	TTC1	chr5:159436119-159546454	ENSG00000113312	ENST00000231238,ENST00000518560,ENST00000520274,ENST00000522073,ENST00000522793	LNCaP_CRYM	LNCaP_Empty	OK	36.8961	42.1168	0.190926	0.890387	0.2067	0.451645	no	31823	5113	11384	48320
XLOC_045196	TXNDC15	chr5:134209492-134237215	ENSG00000113621	ENST00000358387,ENST00000502625,ENST00000505174,ENST00000506350,ENST00000506916,ENST00000507024,ENST00000508779,ENST00000508810,ENST00000509954,ENST00000511070	LNCaP_CRYM	LNCaP_Empty	OK	41.2038	42.0963	0.030916	0.141951	0.83705	0.922692	no	39850	12119	24486	76455
XLOC_013943	SMUG1	chr12:54555848-54582778	ENSG00000123415	ENST00000243112,ENST00000337581,ENST00000401977,ENST00000503231,ENST00000503306,ENST00000503447,ENST00000504338,ENST00000504797,ENST00000505128,ENST00000505597,ENST00000505662,ENST00000506169,ENST00000506595,ENST00000507904,ENST00000508394,ENST00000509078,ENST00000509864,ENST00000511522,ENST00000511854,ENST00000513838,ENST00000514196,ENST00000514685	LNCaP_CRYM	LNCaP_Empty	OK	37.7782	42.0396	0.154195	0.800312	0.2543	0.503526	no	33529	5859	12647	52035
XLOC_016329	RP11-124D2,3	chr14:23825610-23834961	ENSG00000259018	ENST00000554010	LNCaP_CRYM	LNCaP_Empty	OK	40.2442	42.0243	0.0624432	0.0880047	0.9001	0.949767	no	38161	9006	25884	73051
XLOC_028279	SAE1	chr19:47567443-47713886	ENSG00000142230	ENST00000270225,ENST00000392776,ENST00000413379,ENST00000414294,ENST00000540850,ENST00000594144,ENST00000594526,ENST00000596995,ENST00000597808,ENST00000598840,ENST00000600706,ENST00000600753	LNCaP_CRYM	LNCaP_Empty	OK	30.3892	42.0067	0.46706	2.48349	0.0004	0.00387163	yes	21559	2824	2595	26978
XLOC_005551	RP11-285F7,2,TMEM63A	chr1:225997793-226070069	ENSG00000196187,ENSG00000242861	ENST00000366835,ENST00000424332,ENST00000436966,ENST00000474478,ENST00000482753,ENST00000483779,ENST00000487817,ENST00000487971,ENST00000496025,ENST00000537914	LNCaP_CRYM	LNCaP_Empty	OK	45.8549	41.952	-0.128338	-0.195048	0.78645	0.89965	no	34796	6167	23325	64288
XLOC_021640	USP10	chr16:84733582-84813530	ENSG00000103194	ENST00000219473,ENST00000540269,ENST00000562092,ENST00000562283,ENST00000562743,ENST00000563023,ENST00000563048,ENST00000563386,ENST00000563433,ENST00000563892,ENST00000564566,ENST00000566378,ENST00000566512,ENST00000567526,ENST00000569038,ENST00000569511,ENST00000569925,ENST00000570053,ENST00000570191	LNCaP_CRYM	LNCaP_Empty	OK	38.9523	41.9202	0.105939	0.44322	0.50345	0.735392	no	35915	7074	17511	60500
XLOC_035225	C20orf27	chr20:3734154-3749034	ENSG00000101220	ENST00000217195,ENST00000379772,ENST00000399672,ENST00000399683	LNCaP_CRYM	LNCaP_Empty	OK	34.077	41.9043	0.298299	2.00578	0.005	0.0309818	yes	27232	3840	4018	35090
XLOC_044669	RP11-497H16,9	chr5:69745462-69746180	ENSG00000269983	ENST00000602697	LNCaP_CRYM	LNCaP_Empty	OK	46.8529	41.9031	-0.16108	-1.07539	0.12495	0.330894	no	33215	5316	9169	47700
XLOC_059254	snoU13	chr9:131486723-131534720	ENSG00000239055	ENST00000459043	LNCaP_CRYM	LNCaP_Empty	OK	68.3905	41.8895	-0.707208	-0.14279	0.7626	0.889624	no	16344	1359	22803	40506
XLOC_030874	KDM3A	chr2:86667769-86719839	ENSG00000115548	ENST00000312912,ENST00000409064,ENST00000409556,ENST00000427678,ENST00000441719,ENST00000452034,ENST00000462197,ENST00000463013,ENST00000466058,ENST00000470160,ENST00000483866,ENST00000485171,ENST00000488971,ENST00000491383,ENST00000498528,ENST00000542128	LNCaP_CRYM	LNCaP_Empty	OK	31.5502	41.8871	0.408858	1.67488	0.01245	0.062767	no	23298	3073	4809	31180
XLOC_040604	GSK3B	chr3:119540169-119813278	ENSG00000082701	ENST00000264235,ENST00000316626,ENST00000473886,ENST00000474830	LNCaP_CRYM	LNCaP_Empty	OK	37.7517	41.8755	0.149567	0.473141	0.48855	0.724591	no	33758	5984	17208	56950
XLOC_000771	TMEM125	chr1:43629845-43739673	ENSG00000179178	ENST00000432792,ENST00000439858,ENST00000442284,ENST00000456751	LNCaP_CRYM	LNCaP_Empty	OK	40.6359	41.8715	0.0432141	0.0664932	0.86975	0.936413	no	39205	10563	25211	74979
XLOC_003356	EIF4G3	chr1:21132962-21503377	ENSG00000075151	ENST00000264211,ENST00000356916,ENST00000374927,ENST00000374933,ENST00000374935,ENST00000374937,ENST00000400422,ENST00000411888,ENST00000435383,ENST00000438975,ENST00000463775,ENST00000476088,ENST00000485722,ENST00000496705,ENST00000536266,ENST00000537738,ENST00000544689,ENST00000602326	LNCaP_CRYM	LNCaP_Empty	OK	34.2375	41.8688	0.290301	0.946002	0.17105	0.402934	no	27571	3911	10509	41991
XLOC_049736	IBTK	chr6:82879699-82957471	ENSG00000005700	ENST00000306270,ENST00000369751,ENST00000445419,ENST00000471036,ENST00000503400,ENST00000503631,ENST00000505222,ENST00000508381,ENST00000510291	LNCaP_CRYM	LNCaP_Empty	OK	32.0912	41.8676	0.383659	2.31465	0.00125	0.0100901	yes	24151	3223	3137	30511
XLOC_044686	BDP1	chr5:70751439-70863708	ENSG00000145734	ENST00000358731,ENST00000380675,ENST00000508157,ENST00000508917,ENST00000514903,ENST00000525844	LNCaP_CRYM	LNCaP_Empty	OK	39.9105	41.8355	0.0679588	0.432495	0.53715	0.758782	no	37866	8681	18186	64733
XLOC_043361	NUP54	chr4:77035811-77069668	ENSG00000138750	ENST00000264883,ENST00000342467,ENST00000502850,ENST00000504173,ENST00000506098,ENST00000507257,ENST00000508465,ENST00000508583,ENST00000508604,ENST00000510569,ENST00000510884,ENST00000512151,ENST00000513248,ENST00000513352,ENST00000514307,ENST00000514313,ENST00000514901,ENST00000514987,ENST00000515460	LNCaP_CRYM	LNCaP_Empty	OK	36.8441	41.8102	0.182422	0.857258	0.2121	0.458449	no	32186	5306	11492	48984
XLOC_038405	NKTR	chr3:42589460-42709072	ENSG00000114857	ENST00000232978,ENST00000429888,ENST00000442970,ENST00000445842,ENST00000459950,ENST00000460807,ENST00000460910,ENST00000464315,ENST00000465584,ENST00000466553,ENST00000468735,ENST00000472127,ENST00000472258,ENST00000478488,ENST00000487466,ENST00000490189,ENST00000498730,ENST00000508351	LNCaP_CRYM	LNCaP_Empty	OK	39.8769	41.7854	0.0674478	0.23572	0.7	0.858077	no	37878	8724	21429	68031
XLOC_036108	CBR1	chr21:37402367-37498938	ENSG00000159228	ENST00000290349,ENST00000399191,ENST00000439427,ENST00000466328,ENST00000530908	LNCaP_CRYM	LNCaP_Empty	OK	26.8161	41.7775	0.639629	3.44541	5e-05	0.000607934	yes	17568	2280	1	19849
XLOC_014441	CORO1C	chr12:109038884-109125372	ENSG00000110880	ENST00000261401,ENST00000421578,ENST00000541050,ENST00000546571,ENST00000546705,ENST00000547170,ENST00000547294,ENST00000547361,ENST00000549384,ENST00000549387,ENST00000549772,ENST00000550032,ENST00000550542,ENST00000551044,ENST00000551059,ENST00000551550,ENST00000552030,ENST00000552871	LNCaP_CRYM	LNCaP_Empty	OK	27.4831	41.766	0.603783	2.52362	0.00025	0.00257656	yes	18276	2364	2412	23052
XLOC_063178	ZDHHC9	chrX:128937263-128977885	ENSG00000188706	ENST00000357166,ENST00000371064,ENST00000406492,ENST00000433917,ENST00000491039	LNCaP_CRYM	LNCaP_Empty	OK	32.8108	41.715	0.346397	2.02453	0.0039	0.0252694	yes	25443	3494	3832	32769
XLOC_003882	NDC1	chr1:54231100-54304533	ENSG00000058804	ENST00000234725,ENST00000371429,ENST00000480952,ENST00000537333,ENST00000540001	LNCaP_CRYM	LNCaP_Empty	OK	25.3756	41.6997	0.716596	4.0549	5e-05	0.000607934	yes	16203	2118	1	18322
XLOC_057986	C8orf76,ZHX1,ZHX1-C8ORF76	chr8:124232195-124287781	ENSG00000189376,ENSG00000165156,ENSG00000259305	ENST00000276704,ENST00000297857,ENST00000357082,ENST00000395571,ENST00000480132,ENST00000517516,ENST00000517760,ENST00000518996,ENST00000519791,ENST00000521310,ENST00000522477,ENST00000522595,ENST00000522655,ENST00000523726,ENST00000524267,ENST00000602651	LNCaP_CRYM	LNCaP_Empty	OK	36.8378	41.6888	0.178472	0.802716	0.24425	0.492012	no	32345	5391	12332	50068
XLOC_030407	NRBP1	chr2:27650656-27665126	ENSG00000115216	ENST00000233557,ENST00000356442,ENST00000379852,ENST00000379863,ENST00000419281,ENST00000460499,ENST00000486701,ENST00000493746,ENST00000493768	LNCaP_CRYM	LNCaP_Empty	OK	41.3788	41.684	0.010602	0.065026	0.92615	0.961286	no	40981	18349	26480	85810
XLOC_026641	THOC1	chr18:158382-268050	ENSG00000079134	ENST00000261600,ENST00000577429,ENST00000577552,ENST00000578224,ENST00000578529,ENST00000579232,ENST00000579891,ENST00000580038,ENST00000580544,ENST00000580870,ENST00000581116,ENST00000581269,ENST00000581576,ENST00000582313,ENST00000583228,ENST00000584470,ENST00000584642,ENST00000585307	LNCaP_CRYM	LNCaP_Empty	OK	40.7995	41.6836	0.0309303	0.0751596	0.9106	0.954216	no	39848	12162	26124	78134
XLOC_020201	ULK3	chr15:75128456-75135687	ENSG00000140474	ENST00000440863,ENST00000561725,ENST00000562161,ENST00000562395,ENST00000563301,ENST00000564029,ENST00000564767,ENST00000565011,ENST00000565373,ENST00000565790,ENST00000565881,ENST00000566479,ENST00000566631,ENST00000567472,ENST00000568210,ENST00000568273,ENST00000568667,ENST00000568679,ENST00000568718,ENST00000569437,ENST00000569813,ENST00000570276	LNCaP_CRYM	LNCaP_Empty	OK	39.743	41.683	0.0687593	0.339252	0.6238	0.814653	no	37823	8658	19876	66357
XLOC_027712	USE1	chr19:17326154-17330638	ENSG00000053501	ENST00000263897,ENST00000379776,ENST00000445667,ENST00000593597,ENST00000594399,ENST00000594724,ENST00000595101,ENST00000596136,ENST00000600970,ENST00000601592,ENST00000601662	LNCaP_CRYM	LNCaP_Empty	OK	41.3967	41.6698	0.00948922	0.0604179	0.9261	0.961265	no	41028	19075	26478	86581
XLOC_026951	ZNF24	chr18:32912175-32925446	ENSG00000172466	ENST00000261332,ENST00000399061,ENST00000589539,ENST00000589881,ENST00000590140,ENST00000593130	LNCaP_CRYM	LNCaP_Empty	OK	47.5034	41.6096	-0.191114	-1.2989	0.05425	0.188996	no	31813	4652	6946	43411
XLOC_006954	SEC23IP	chr10:121652222-121702014	ENSG00000107651	ENST00000369075,ENST00000442952,ENST00000446561,ENST00000462222,ENST00000470478,ENST00000475542,ENST00000483890,ENST00000543134	LNCaP_CRYM	LNCaP_Empty	OK	40.4369	41.6017	0.0409706	0.143723	0.81425	0.912639	no	39334	10822	23964	74120
XLOC_040893	TM4SF1	chr3:149086808-149104370	ENSG00000169908	ENST00000305366,ENST00000472441,ENST00000493298,ENST00000493348	LNCaP_CRYM	LNCaP_Empty	OK	24.2052	41.5884	0.780861	4.67738	5e-05	0.000607934	yes	15174	1996	1	17171
XLOC_029086	DNASE2	chr19:12986024-12994902	ENSG00000105612	ENST00000222219,ENST00000538460,ENST00000586547,ENST00000588777,ENST00000592506	LNCaP_CRYM	LNCaP_Empty	OK	29.4549	41.5463	0.496214	2.68123	0.0001	0.00114582	yes	20763	2727	2104	25594
XLOC_014775	MRP63	chr13:21750783-21753223	ENSG00000173141	ENST00000309594	LNCaP_CRYM	LNCaP_Empty	OK	31.5496	41.536	0.396737	2.75842	5e-05	0.000607934	yes	23685	3165	1	26851
XLOC_060059	PRUNE2	chr9:79226291-79521004	ENSG00000106772	ENST00000223609,ENST00000376713,ENST00000376717,ENST00000376718,ENST00000424866,ENST00000426088,ENST00000428286,ENST00000443509,ENST00000464414,ENST00000466266,ENST00000480674,ENST00000488346,ENST00000489555,ENST00000492157,ENST00000494975	LNCaP_CRYM	LNCaP_Empty	OK	90.748	41.4899	-1.12911	-3.39974	5e-05	0.000607934	yes	10877	718	1	11596
XLOC_042081	MRPS18C	chr4:84328495-84444501	ENSG00000163319	ENST00000295491,ENST00000505525,ENST00000505719,ENST00000507019,ENST00000507349,ENST00000509571,ENST00000509970,ENST00000512375,ENST00000514581	LNCaP_CRYM	LNCaP_Empty	OK	34.3784	41.4624	0.270301	0.684316	0.3281	0.583582	no	28368	4130	14215	46713
XLOC_045430	GALNT10,MFAP3	chr5:153369687-153825410	ENSG00000164574,ENSG00000037749	ENST00000297107,ENST00000322602,ENST00000377657,ENST00000377661,ENST00000425427,ENST00000436816,ENST00000439768,ENST00000517958,ENST00000518497,ENST00000519235,ENST00000519325,ENST00000519544,ENST00000519571,ENST00000519612,ENST00000519928,ENST00000520327,ENST00000520647,ENST00000520899,ENST00000521527,ENST00000521781,ENST00000521786,ENST00000522177,ENST00000522440,ENST00000522782	LNCaP_CRYM	LNCaP_Empty	OK	44.2765	41.4546	-0.0950067	-0.326068	0.60495	0.802901	no	36443	7256	19506	63205
XLOC_037559	PI4KA	chr22:21061978-21245601	ENSG00000241973	ENST00000255882,ENST00000399213,ENST00000414196,ENST00000449120,ENST00000462210,ENST00000466162,ENST00000466394,ENST00000466772,ENST00000475414,ENST00000477368,ENST00000482030,ENST00000484220,ENST00000485123,ENST00000485950,ENST00000485963,ENST00000489966,ENST00000492581,ENST00000494113	LNCaP_CRYM	LNCaP_Empty	OK	31.554	41.4545	0.393708	0.872435	0.17695	0.411375	no	23798	3188	10669	37655
XLOC_009070	ZDHHC5	chr11:57435218-57468730	ENSG00000156599	ENST00000287169,ENST00000524540,ENST00000527090,ENST00000527985,ENST00000528177,ENST00000529447,ENST00000529480,ENST00000532842	LNCaP_CRYM	LNCaP_Empty	OK	33.671	41.4513	0.299911	0.971091	0.1545	0.378027	no	27163	3854	10023	41040
XLOC_003619	LSM10	chr1:36856838-36863493	ENSG00000181817	ENST00000315732,ENST00000476041,ENST00000489912	LNCaP_CRYM	LNCaP_Empty	OK	30.8643	41.4356	0.424932	2.85946	5e-05	0.000607934	yes	22778	3030	1	25809
XLOC_016534	KLHDC2	chr14:50234325-50249909	ENSG00000165516	ENST00000298307,ENST00000553538,ENST00000553579,ENST00000553703,ENST00000554115,ENST00000554589,ENST00000555443,ENST00000555739,ENST00000556559,ENST00000557063,ENST00000557247	LNCaP_CRYM	LNCaP_Empty	OK	41.7795	41.4251	-0.012288	-0.0614724	0.93105	0.963283	no	40880	17379	26598	84857
XLOC_055816	VPS37A	chr8:17086736-17271037	ENSG00000155975	ENST00000324815,ENST00000324849,ENST00000425020,ENST00000518038,ENST00000519381,ENST00000519515,ENST00000520140,ENST00000520997,ENST00000521005,ENST00000521162,ENST00000521829,ENST00000521976	LNCaP_CRYM	LNCaP_Empty	OK	31.8742	41.4075	0.377504	1.15948	0.0729	0.230981	no	24347	3298	7608	35253
XLOC_040327	LRIG1	chr3:66119284-66551687	ENSG00000144749	ENST00000273261,ENST00000383703,ENST00000475366,ENST00000491821,ENST00000495037,ENST00000495671,ENST00000496559,ENST00000497721,ENST00000498287	LNCaP_CRYM	LNCaP_Empty	OK	30.1818	41.4047	0.456114	1.53699	0.0256	0.108268	no	21875	2901	5694	30470
XLOC_019726	FSIP1,GPR176,RP11-37C7,1	chr15:39892231-40213097	ENSG00000166073,ENSG00000150667,ENSG00000259580	ENST00000299092,ENST00000350221,ENST00000543580,ENST00000558041,ENST00000558616,ENST00000559547,ENST00000559692,ENST00000560729,ENST00000561100	LNCaP_CRYM	LNCaP_Empty	OK	23.9229	41.4029	0.791342	0.217154	0.6044	0.802537	no	15037	1986	19495	36518
XLOC_009296	CCS	chr11:66357639-66373490	ENSG00000173992	ENST00000310190,ENST00000525435,ENST00000526058,ENST00000526066,ENST00000530384,ENST00000530961,ENST00000531990,ENST00000533244,ENST00000534763	LNCaP_CRYM	LNCaP_Empty	OK	48.7832	41.4004	-0.23674	-1.49405	0.0327	0.130812	no	29779	4008	6040	39827
XLOC_002716	ADCK3	chr1:227085236-227175246	ENSG00000163050	ENST00000366777,ENST00000366778,ENST00000366779,ENST00000433743,ENST00000458507,ENST00000464693,ENST00000476488,ENST00000478406,ENST00000479852,ENST00000485462,ENST00000485677,ENST00000489044	LNCaP_CRYM	LNCaP_Empty	OK	38.4898	41.3894	0.104786	0.634044	0.3215	0.576887	no	35976	7161	14077	57214
XLOC_043059	UGDH	chr4:39500374-39640710	ENSG00000109814	ENST00000316423,ENST00000501493,ENST00000503779,ENST00000505698,ENST00000506179,ENST00000507089,ENST00000509391,ENST00000510490,ENST00000510881,ENST00000514106,ENST00000515021,ENST00000515398	LNCaP_CRYM	LNCaP_Empty	OK	33.8721	41.3804	0.288852	0.760604	0.2637	0.513637	no	27633	3954	12890	44477
XLOC_027944	CTD-2540B15,13,LRP3	chr19:33668508-33716756	ENSG00000130881,ENSG00000273420	ENST00000253193,ENST00000590275,ENST00000590278,ENST00000592484,ENST00000609744	LNCaP_CRYM	LNCaP_Empty	OK	35.5199	41.3391	0.218877	1.03458	0.14285	0.360626	no	30547	4698	9680	44925
XLOC_029122	SAMD1	chr19:14198651-14201848	ENSG00000141858	ENST00000269724,ENST00000533683,ENST00000541938	LNCaP_CRYM	LNCaP_Empty	OK	35.4467	41.3196	0.221176	0.42137	0.2369	0.48401	no	30465	4668	12124	47257
XLOC_055139	SRPK2	chr7:104653871-105039755	ENSG00000135250	ENST00000357311,ENST00000393651,ENST00000460391,ENST00000462282,ENST00000465072,ENST00000465112,ENST00000466917,ENST00000474770,ENST00000476117,ENST00000477925,ENST00000482862,ENST00000482897,ENST00000485455,ENST00000489828,ENST00000493638	LNCaP_CRYM	LNCaP_Empty	OK	38.6901	41.3081	0.0944625	0.267767	0.66755	0.839457	no	36465	7532	20786	64783
XLOC_059192	AL354928,1	chr9:127640638-127905785	ENSG00000264641	ENST00000580940	LNCaP_CRYM	LNCaP_Empty	OK	61.4325	41.306	-0.572651	-0.114332	0.81285	0.911884	no	18924	1749	23927	44600
XLOC_049826	NDUFAF4	chr6:97337188-97345757	ENSG00000123545	ENST00000316149,ENST00000478382,ENST00000489477	LNCaP_CRYM	LNCaP_Empty	OK	47.2597	41.2985	-0.194521	-1.02357	0.14	0.355917	no	31668	4620	9617	45905
XLOC_034725	TPX2	chr20:30327073-30389608	ENSG00000088325	ENST00000300403,ENST00000340513	LNCaP_CRYM	LNCaP_Empty	OK	26.3209	41.2909	0.649618	4.53057	5e-05	0.000607934	yes	17379	2278	1	19658
XLOC_060004	AL358113,1	chr9:71735869-71870124	ENSG00000269295	ENST00000600472	LNCaP_CRYM	LNCaP_Empty	OK	41.2781	41.2536	-0.000857287	-0.00138578	0.99585	0.996944	no	41484	33458	27746	102688
XLOC_048584	LTV1,PHACTR2,RP3-468K18,5	chr6:143857981-144184949	ENSG00000112419,ENSG00000135521,ENSG00000257065	ENST00000305766,ENST00000367576,ENST00000367582,ENST00000367584,ENST00000397980,ENST00000402863,ENST00000420771,ENST00000427704,ENST00000440869,ENST00000451827,ENST00000536245,ENST00000542769,ENST00000545614,ENST00000545919	LNCaP_CRYM	LNCaP_Empty	OK	31.2099	41.2505	0.402407	2.26733	0.0015	0.0117011	yes	23504	3149	3226	29879
XLOC_044797	ZFYVE16	chr5:79703831-79838382	ENSG00000039319	ENST00000338008,ENST00000505560,ENST00000507548,ENST00000509558,ENST00000509562,ENST00000510158,ENST00000510995,ENST00000511050,ENST00000511829,ENST00000512442,ENST00000512558,ENST00000512907,ENST00000513789	LNCaP_CRYM	LNCaP_Empty	OK	28.0862	41.2414	0.554228	1.13844	0.08645	0.259989	no	19354	2539	8047	29940
XLOC_029232	ISYNA1	chr19:18529673-18549111	ENSG00000105655	ENST00000338128,ENST00000457269,ENST00000577820,ENST00000577916,ENST00000578352,ENST00000578963,ENST00000581672,ENST00000581800,ENST00000582287,ENST00000582770,ENST00000582811,ENST00000583309,ENST00000583534,ENST00000583816	LNCaP_CRYM	LNCaP_Empty	OK	30.0105	41.2066	0.457412	1.79977	0.0096	0.0508934	no	21834	2907	4539	29280
XLOC_027716	DDA1	chr19:17402938-17453544	ENSG00000130311	ENST00000359866,ENST00000593466,ENST00000594501,ENST00000596582,ENST00000596925	LNCaP_CRYM	LNCaP_Empty	OK	35.1479	41.2056	0.229401	0.412598	0.5708	0.781192	no	30111	4556	18861	53528
XLOC_043015	AC093807,1	chr4:26578058-26758658	ENSG00000265627	ENST00000580172	LNCaP_CRYM	LNCaP_Empty	OK	24.1984	41.1039	0.764362	0.326362	0.60725	0.804206	no	15424	2061	19556	37041
XLOC_018100	CCDC85C	chr14:99947505-100070363	ENSG00000205476	ENST00000380243,ENST00000554877,ENST00000554996,ENST00000555822,ENST00000556348,ENST00000557576,ENST00000557769	LNCaP_CRYM	LNCaP_Empty	OK	40.7666	41.0928	0.0114958	0.0348854	0.95815	0.975151	no	40924	17901	27171	85996
XLOC_027766	RFXANK	chr19:19256375-19314384	ENSG00000064490	ENST00000303088,ENST00000353145,ENST00000392324,ENST00000407360,ENST00000421262,ENST00000456252,ENST00000535017,ENST00000536253,ENST00000540977,ENST00000540981,ENST00000541873,ENST00000543118,ENST00000543157,ENST00000544923,ENST00000545522,ENST00000593273	LNCaP_CRYM	LNCaP_Empty	OK	38.1993	41.0786	0.104838	0.36218	0.56925	0.78022	no	35974	7186	18826	61986
XLOC_017356	RBM23	chr14:23369567-23388393	ENSG00000100461	ENST00000307814,ENST00000346528,ENST00000359890,ENST00000399922,ENST00000542016,ENST00000553738,ENST00000553777,ENST00000553876,ENST00000553884,ENST00000553902,ENST00000553920,ENST00000554256,ENST00000554618,ENST00000554955,ENST00000555209,ENST00000555676,ENST00000555691,ENST00000555714,ENST00000555722,ENST00000556186,ENST00000556365,ENST00000556687,ENST00000556838,ENST00000556862,ENST00000556984,ENST00000557127,ENST00000557227,ENST00000557245,ENST00000557403,ENST00000557464,ENST00000557549,ENST00000557571,ENST00000557667	LNCaP_CRYM	LNCaP_Empty	OK	40.5937	41.0761	0.0170435	0.058636	0.9121	0.95489	no	40587	15447	26161	82195
XLOC_039152	UBA5	chr3:132276981-132593067	ENSG00000081307	ENST00000264991,ENST00000356232,ENST00000464068,ENST00000464101,ENST00000468022,ENST00000468227,ENST00000469158,ENST00000473651,ENST00000480955,ENST00000489361,ENST00000493720,ENST00000494112,ENST00000494238,ENST00000505777	LNCaP_CRYM	LNCaP_Empty	OK	34.9351	41.0716	0.233465	0.713431	0.30135	0.555749	no	29932	4516	13673	48121
XLOC_020757	MGRN1	chr16:4666493-4743585	ENSG00000102858	ENST00000262370,ENST00000399577,ENST00000415496,ENST00000536343,ENST00000585676,ENST00000586183,ENST00000587145,ENST00000587747,ENST00000588015,ENST00000588111,ENST00000588994,ENST00000590457,ENST00000590790,ENST00000591673,ENST00000591895,ENST00000592256,ENST00000593224	LNCaP_CRYM	LNCaP_Empty	OK	38.0834	41.0444	0.108023	0.432554	0.5296	0.753769	no	35818	7083	18025	60926
XLOC_023714	STARD3	chr17:37793317-37819737	ENSG00000131748	ENST00000336308,ENST00000394250,ENST00000443521,ENST00000460894,ENST00000471896,ENST00000481171,ENST00000484773,ENST00000488876,ENST00000544210,ENST00000577248,ENST00000578232,ENST00000578254,ENST00000578384,ENST00000578577,ENST00000578686,ENST00000579479,ENST00000580331,ENST00000580551,ENST00000580611,ENST00000581894,ENST00000582874,ENST00000583419,ENST00000583582,ENST00000583639,ENST00000583718,ENST00000583884,ENST00000584850,ENST00000585214,ENST00000585269	LNCaP_CRYM	LNCaP_Empty	OK	44.9811	41.0336	-0.132513	-0.658119	0.35015	0.604312	no	34589	6128	14614	55331
XLOC_038442	SACM1L	chr3:45596885-45786916	ENSG00000211456	ENST00000389061,ENST00000418611,ENST00000433336,ENST00000438671,ENST00000441228,ENST00000445499,ENST00000455997,ENST00000463237,ENST00000463347,ENST00000463659,ENST00000464102,ENST00000464524,ENST00000471207,ENST00000478586,ENST00000485311	LNCaP_CRYM	LNCaP_Empty	OK	37.0222	41.0186	0.147886	0.520662	0.42565	0.671539	no	33830	6096	16040	55966
XLOC_062241	VAMP7	chrX:155110955-155173433	ENSG00000124333	ENST00000262640,ENST00000286448,ENST00000460621,ENST00000463317,ENST00000479687,ENST00000488344	LNCaP_CRYM	LNCaP_Empty	OK	32.4131	41.0148	0.339565	2.33603	0.00125	0.0100901	yes	25709	3596	3137	32442
XLOC_049263	Y_RNA	chr6:31745294-31763730	ENSG00000201555	ENST00000364685	LNCaP_CRYM	LNCaP_Empty	OK	39.2941	41.0011	0.0613511	0.00647787	0.83725	0.922784	no	38216	9191	24492	71899
XLOC_017882	ALDH6A1	chr14:74318546-74551196	ENSG00000119711	ENST00000350259,ENST00000553458,ENST00000553814,ENST00000554231,ENST00000554501,ENST00000555126,ENST00000556852	LNCaP_CRYM	LNCaP_Empty	OK	40.6868	40.9963	0.0109316	0.0405674	0.952	0.972052	no	40957	18265	27054	86276
XLOC_032062	RQCD1	chr2:219433302-219461803	ENSG00000144580	ENST00000273064,ENST00000295701,ENST00000418808,ENST00000432877,ENST00000433439,ENST00000473626,ENST00000489687,ENST00000509807,ENST00000542068	LNCaP_CRYM	LNCaP_Empty	OK	33.5754	40.9877	0.287785	1.32048	0.04725	0.170566	no	27680	3993	6688	38361
XLOC_037778	RTCB	chr22:32783568-32808242	ENSG00000100220	ENST00000216038,ENST00000451746,ENST00000463455,ENST00000476619,ENST00000485373,ENST00000487704,ENST00000498434	LNCaP_CRYM	LNCaP_Empty	OK	35.7766	40.9668	0.19544	1.1231	0.10655	0.299889	no	31623	5137	8640	45400
XLOC_012966	UNG	chr12:109535378-109548797	ENSG00000076248	ENST00000242576,ENST00000336865,ENST00000446767,ENST00000539287,ENST00000540158	LNCaP_CRYM	LNCaP_Empty	OK	25.3779	40.9036	0.688655	4.74929	5e-05	0.000607934	yes	16667	2211	1	18879
XLOC_023071	ARRB2	chr17:4613783-4624794	ENSG00000141480	ENST00000269260,ENST00000346341,ENST00000381488,ENST00000412477,ENST00000570718,ENST00000570739,ENST00000571206,ENST00000571428,ENST00000571791,ENST00000572457,ENST00000572497,ENST00000572782,ENST00000573886,ENST00000574502,ENST00000574888,ENST00000574954,ENST00000575131,ENST00000575877,ENST00000576235,ENST00000577054	LNCaP_CRYM	LNCaP_Empty	OK	33.5336	40.9001	0.286496	1.61115	0.0185	0.0857678	no	27731	4011	5292	37034
XLOC_000067	VWA1	chr1:1365918-1378262	ENSG00000179403	ENST00000404702,ENST00000471398,ENST00000476993,ENST00000495558	LNCaP_CRYM	LNCaP_Empty	OK	33.9161	40.8941	0.269922	1.38088	0.0567	0.195013	no	28386	4167	7041	39594
XLOC_034971	RNF114	chr20:48552947-48570429	ENSG00000124226	ENST00000244061	LNCaP_CRYM	LNCaP_Empty	OK	29.6794	40.8937	0.462413	3.2134	5e-05	0.000607934	yes	21700	2903	1	24604
XLOC_057131	REEP4	chr8:21995531-21999464	ENSG00000168476	ENST00000306306,ENST00000334530,ENST00000518664,ENST00000519074,ENST00000519875,ENST00000521744,ENST00000523293	LNCaP_CRYM	LNCaP_Empty	OK	23.7621	40.8824	0.78282	4.95976	5e-05	0.000607934	yes	15145	2032	1	17178
XLOC_035155	PRPF6	chr20:62588054-62680994	ENSG00000101161	ENST00000266079,ENST00000535781	LNCaP_CRYM	LNCaP_Empty	OK	46.0377	40.8702	-0.171765	-0.952473	0.17905	0.41446	no	32661	5153	10737	48551
XLOC_027558	DKFZP761J1410	chr19:11466006-11476374	ENSG00000105520	ENST00000251473,ENST00000586380,ENST00000586431,ENST00000587801,ENST00000588196,ENST00000588360,ENST00000591329,ENST00000591608	LNCaP_CRYM	LNCaP_Empty	OK	46.9381	40.8669	-0.199827	-1.08998	0.1097	0.305639	no	31407	4548	8716	44671
XLOC_036508	PAXBP1	chr21:34100425-34144169	ENSG00000159086	ENST00000290178,ENST00000331923,ENST00000421049,ENST00000443785,ENST00000445049,ENST00000464256,ENST00000466846,ENST00000472588,ENST00000497873	LNCaP_CRYM	LNCaP_Empty	OK	31.8361	40.8371	0.359216	1.49466	0.03595	0.140523	no	25021	3461	6186	34668
XLOC_031966	CREB1	chr2:208104373-208490652	ENSG00000118260	ENST00000353267,ENST00000374397,ENST00000414681,ENST00000418081,ENST00000421139,ENST00000430624,ENST00000432329,ENST00000445803,ENST00000446449,ENST00000448277,ENST00000451164,ENST00000452474,ENST00000455757,ENST00000457101,ENST00000464407,ENST00000480189,ENST00000494094,ENST00000494983,ENST00000536726,ENST00000539789	LNCaP_CRYM	LNCaP_Empty	OK	33.7594	40.8157	0.273835	0.99741	0.15315	0.376718	no	28220	4141	9976	42337
XLOC_024796	FLCN,PLD6,RP11-45M22,4	chr17:16945789-17140502	ENSG00000154803,ENSG00000179598,ENSG00000264187	ENST00000285071,ENST00000321560,ENST00000389168,ENST00000389169,ENST00000389171,ENST00000417064,ENST00000427497,ENST00000461699,ENST00000466317,ENST00000473853,ENST00000480316,ENST00000577591	LNCaP_CRYM	LNCaP_Empty	OK	47.671	40.8121	-0.224116	-0.316841	0.531	0.754703	no	30326	4208	18056	52590
XLOC_011829	RAD51AP1	chr12:4647949-4669214	ENSG00000111247	ENST00000228843,ENST00000321524,ENST00000352618,ENST00000398012,ENST00000442992,ENST00000535558,ENST00000536117,ENST00000536346,ENST00000536886,ENST00000538817,ENST00000544029,ENST00000544110,ENST00000544173,ENST00000544927,ENST00000544931	LNCaP_CRYM	LNCaP_Empty	OK	18.6297	40.7918	1.13068	6.51541	5e-05	0.000607934	yes	10862	1595	1	12458
XLOC_056196	AC025674,1	chr8:58055247-58153100	ENSG00000220984	ENST00000408057	LNCaP_CRYM	LNCaP_Empty	OK	81.6537	40.7684	-1.00207	-0.506285	0.31135	0.566379	no	12227	890	13877	26994
XLOC_046233	snoU13	chr5:68462836-68474072	ENSG00000238334	ENST00000459230	LNCaP_CRYM	LNCaP_Empty	OK	47.2853	40.761	-0.214202	-0.0353722	0.89425	0.946874	no	30764	4364	25754	60882
XLOC_037340	PARVB,PARVG	chr22:44319618-44615413	ENSG00000188677,ENSG00000138964	ENST00000338758,ENST00000356909,ENST00000402876,ENST00000404989,ENST00000406477,ENST00000415224,ENST00000416291,ENST00000417767,ENST00000422871,ENST00000444029,ENST00000444313,ENST00000453888,ENST00000466375,ENST00000468564,ENST00000471836,ENST00000472551,ENST00000475485,ENST00000477438,ENST00000477795,ENST00000484345,ENST00000495824	LNCaP_CRYM	LNCaP_Empty	OK	33.0577	40.7508	0.30184	0.569524	0.19905	0.442107	no	27086	3883	11186	42155
XLOC_061328	FTSJ1	chrX:48334540-48344752	ENSG00000068438	ENST00000019019,ENST00000348411,ENST00000396894,ENST00000456787,ENST00000466371,ENST00000467954,ENST00000473235,ENST00000475806,ENST00000485486,ENST00000487353,ENST00000489599,ENST00000490202,ENST00000492562,ENST00000496365	LNCaP_CRYM	LNCaP_Empty	OK	30.9351	40.7399	0.397201	2.12422	0.00285	0.019854	yes	23672	3214	3629	30515
XLOC_057411	RB1CC1	chr8:53535015-53658403	ENSG00000023287	ENST00000025008,ENST00000435644,ENST00000517963,ENST00000518211,ENST00000518468,ENST00000518710,ENST00000519912,ENST00000521611,ENST00000522957,ENST00000523594,ENST00000539297	LNCaP_CRYM	LNCaP_Empty	OK	28.2453	40.7305	0.528096	1.59643	0.02195	0.0974199	no	20020	2658	5486	28164
XLOC_004304	AKNAD1,CLCC1	chr1:109358519-109506111	ENSG00000121940,ENSG00000162641	ENST00000302500,ENST00000348264,ENST00000356970,ENST00000357393,ENST00000369968,ENST00000369969,ENST00000369970,ENST00000369971,ENST00000369976,ENST00000369994,ENST00000369995,ENST00000370001,ENST00000415331,ENST00000461774,ENST00000466413,ENST00000472781,ENST00000473062,ENST00000474186,ENST00000477908,ENST00000482889,ENST00000603450	LNCaP_CRYM	LNCaP_Empty	OK	35.52	40.7303	0.197474	0.571024	0.3631	0.615319	no	31524	5121	14851	51496
XLOC_015373	TMCO3	chr13:114145309-114204542	ENSG00000150403	ENST00000375391,ENST00000434316,ENST00000460039,ENST00000462877,ENST00000465556,ENST00000473287,ENST00000474393,ENST00000491166	LNCaP_CRYM	LNCaP_Empty	OK	50.262	40.7232	-0.303616	-1.09277	0.11245	0.310429	no	27016	3296	8795	39107
XLOC_023814	NBR1	chr17:41322497-41363708	ENSG00000188554	ENST00000341165,ENST00000389312,ENST00000422280,ENST00000542611,ENST00000585505,ENST00000586650,ENST00000589872,ENST00000590996,ENST00000592304	LNCaP_CRYM	LNCaP_Empty	OK	42.4039	40.7222	-0.0583825	-0.401395	0.56535	0.777821	no	38381	9257	18753	66391
XLOC_003564	ZBTB8OS	chr1:32930657-33116504	ENSG00000176261	ENST00000341885,ENST00000373506,ENST00000436661,ENST00000465588,ENST00000466361,ENST00000467652,ENST00000468695,ENST00000473294,ENST00000473383,ENST00000476493,ENST00000478041,ENST00000479075,ENST00000483138,ENST00000492007,ENST00000498691	LNCaP_CRYM	LNCaP_Empty	OK	32.4902	40.7087	0.32533	1.24177	0.07605	0.237685	no	26211	3711	7717	37639
XLOC_027042	CXXC1	chr18:47808712-47814674	ENSG00000154832	ENST00000285106,ENST00000412036,ENST00000586144,ENST00000586365,ENST00000586502,ENST00000586568,ENST00000586837,ENST00000587170,ENST00000587342,ENST00000587396,ENST00000589548,ENST00000589940,ENST00000590234,ENST00000590901,ENST00000591190,ENST00000591474,ENST00000592078	LNCaP_CRYM	LNCaP_Empty	OK	45.3664	40.7062	-0.156374	-0.720839	0.30265	0.55713	no	33431	5530	13699	52660
XLOC_030393	TMEM214	chr2:27255777-27264563	ENSG00000119777	ENST00000238788,ENST00000321326,ENST00000404032,ENST00000425720,ENST00000434544,ENST00000435172,ENST00000444135,ENST00000460665,ENST00000460904,ENST00000469445,ENST00000475258,ENST00000478980,ENST00000495312	LNCaP_CRYM	LNCaP_Empty	OK	37.2597	40.6558	0.125846	0.620788	0.3673	0.618731	no	34924	6631	14917	56472
XLOC_059764	FANCG	chr9:35073827-35080086	ENSG00000221829	ENST00000378643,ENST00000425676,ENST00000448890,ENST00000461149,ENST00000462124,ENST00000474894,ENST00000476212,ENST00000481254	LNCaP_CRYM	LNCaP_Empty	OK	22.8811	40.652	0.829167	3.34569	5e-05	0.000607934	yes	14486	1955	1	16442
XLOC_055925	EPHX2	chr8:27348295-27403081	ENSG00000120915	ENST00000380476,ENST00000517536,ENST00000518328,ENST00000518379,ENST00000520623,ENST00000520666,ENST00000521400,ENST00000521684,ENST00000521780,ENST00000521924,ENST00000523326,ENST00000523827	LNCaP_CRYM	LNCaP_Empty	OK	39.6714	40.6112	0.0337759	0.177932	0.79785	0.90492	no	39707	11851	23585	75143
XLOC_030434	YPEL5	chr2:30369806-30383399	ENSG00000119801	ENST00000261353,ENST00000379519,ENST00000379520,ENST00000402003,ENST00000402708,ENST00000470120,ENST00000482474,ENST00000490211,ENST00000492439,ENST00000495673	LNCaP_CRYM	LNCaP_Empty	OK	40.3507	40.574	0.00796113	0.0453201	0.95375	0.972898	no	41102	20477	27089	88668
XLOC_016665	PPM1A	chr14:60706838-60765805	ENSG00000100614	ENST00000325642,ENST00000325658,ENST00000395076,ENST00000525399,ENST00000528241,ENST00000531143,ENST00000531937,ENST00000532036	LNCaP_CRYM	LNCaP_Empty	OK	41.038	40.5675	-0.0166357	-0.0760582	0.91035	0.954102	no	40609	15579	26115	82303
XLOC_061043	TMSB4X	chrX:12993226-12995346	ENSG00000205542	ENST00000380633,ENST00000380635,ENST00000380636,ENST00000451311	LNCaP_CRYM	LNCaP_Empty	OK	79.9463	40.5595	-0.97899	-7.5912	5e-05	0.000607934	yes	12477	928	1	13406
XLOC_034362	USP40	chr2:234384106-234475428	ENSG00000085982	ENST00000251722,ENST00000409945,ENST00000427947,ENST00000430158,ENST00000443711,ENST00000450940,ENST00000450966,ENST00000452724,ENST00000454354,ENST00000464956,ENST00000473191,ENST00000483216,ENST00000483519,ENST00000484528,ENST00000485943,ENST00000496298	LNCaP_CRYM	LNCaP_Empty	OK	33.8637	40.5556	0.260161	0.633876	0.2173	0.464149	no	28786	4279	11621	44686
XLOC_059172	GPR21,RABGAP1	chr9:125703111-125867145	ENSG00000011454,ENSG00000188394	ENST00000317419,ENST00000373642,ENST00000373643,ENST00000373647,ENST00000402311,ENST00000426918,ENST00000456584,ENST00000459903,ENST00000468760,ENST00000474707,ENST00000475607,ENST00000480054,ENST00000485090,ENST00000493854	LNCaP_CRYM	LNCaP_Empty	OK	35.1116	40.5485	0.207703	0.931578	0.1614	0.387911	no	31061	4954	10230	46245
XLOC_056847	SLC52A2	chr8:145575877-145584932	ENSG00000185803	ENST00000329994,ENST00000402965,ENST00000524541,ENST00000526338,ENST00000526752,ENST00000526779,ENST00000526891,ENST00000527078,ENST00000530047,ENST00000532815,ENST00000532887,ENST00000533662,ENST00000534725,ENST00000540505	LNCaP_CRYM	LNCaP_Empty	OK	41.4898	40.5475	-0.0331451	-0.165514	0.81555	0.913314	no	39741	11831	23991	75563
XLOC_010866	TMEM223	chr11:62538591-62559493	ENSG00000168569	ENST00000307366,ENST00000525631,ENST00000527073,ENST00000528367	LNCaP_CRYM	LNCaP_Empty	OK	33.2663	40.5424	0.285372	1.08988	0.1118	0.30926	no	27774	4046	8774	40594
XLOC_016525	RN7SL1	chr14:50042650-50081390	ENSG00000258486	ENST00000553637	LNCaP_CRYM	LNCaP_Empty	OK	32.3153	40.5378	0.327053	0.240794	0.7142	0.865822	no	26142	3707	21724	51573
XLOC_039774	RNU6-882P	chr3:9958757-9975314	ENSG00000212327	ENST00000391025	LNCaP_CRYM	LNCaP_Empty	OK	41.3075	40.5183	-0.0278296	-0.00651454	0.86715	0.935097	no	40005	12732	25159	77896
XLOC_023567	RHOT1	chr17:30468244-30580393	ENSG00000126858	ENST00000333942,ENST00000354266,ENST00000358365,ENST00000394692,ENST00000545287,ENST00000578205,ENST00000580392,ENST00000580976,ENST00000581031,ENST00000581094,ENST00000581148,ENST00000581567,ENST00000582586,ENST00000582602,ENST00000583994,ENST00000584692,ENST00000584852	LNCaP_CRYM	LNCaP_Empty	OK	29.5062	40.5134	0.45738	2.25903	0.00145	0.0114415	yes	21837	2938	3212	27987
XLOC_008216	MCMBP	chr10:121588935-121652068	ENSG00000197771	ENST00000360003,ENST00000369077,ENST00000466047,ENST00000495407,ENST00000569515	LNCaP_CRYM	LNCaP_Empty	OK	24.9015	40.5029	0.701791	4.76174	5e-05	0.000607934	yes	16448	2203	1	18652
XLOC_021774	NPRL3	chr16:127005-188859	ENSG00000103148	ENST00000399953,ENST00000399957,ENST00000405960,ENST00000419636,ENST00000422814,ENST00000428323,ENST00000445810,ENST00000456528,ENST00000457916,ENST00000463178,ENST00000464069,ENST00000468260,ENST00000473674,ENST00000483663	LNCaP_CRYM	LNCaP_Empty	OK	37.0126	40.498	0.129835	0.723214	0.28145	0.533614	no	34726	6552	13269	54547
XLOC_000705	PPIE	chr1:40157853-40254533	ENSG00000084072	ENST00000324379,ENST00000356511,ENST00000372830,ENST00000372835,ENST00000456578,ENST00000467741,ENST00000470018,ENST00000470213,ENST00000474804,ENST00000475350,ENST00000480169,ENST00000482751,ENST00000485507,ENST00000495526,ENST00000497370	LNCaP_CRYM	LNCaP_Empty	OK	34.2277	40.4883	0.242338	1.46827	0.03655	0.142243	no	29531	4454	6215	40200
XLOC_055626	NCAPG2	chr7:158424000-158497520	ENSG00000146918	ENST00000356309,ENST00000409339,ENST00000409423,ENST00000432615,ENST00000441982,ENST00000449727,ENST00000467785,ENST00000472591,ENST00000474940,ENST00000475918,ENST00000479022,ENST00000491792,ENST00000541468	LNCaP_CRYM	LNCaP_Empty	OK	20.3904	40.4642	0.988755	5.07798	5e-05	0.000607934	yes	12370	1756	1	14127
XLOC_022976	DBNDD1	chr16:90071272-90114181	ENSG00000003249	ENST00000002501,ENST00000304733,ENST00000392973,ENST00000568330,ENST00000568662,ENST00000568838	LNCaP_CRYM	LNCaP_Empty	OK	30.6667	40.4591	0.399791	2.16362	0.0011	0.00912143	yes	23584	3217	3068	29869
XLOC_035161	LINC00266-1,PCMTD2	chr20:62887093-62944485	ENSG00000203880,ENSG00000149656	ENST00000266078,ENST00000279067,ENST00000299468,ENST00000308824,ENST00000369758,ENST00000425473,ENST00000445252,ENST00000608844,ENST00000609297,ENST00000609372,ENST00000609764,ENST00000609818,ENST00000610074,ENST00000610196	LNCaP_CRYM	LNCaP_Empty	OK	48.0172	40.4524	-0.247326	-1.30061	0.0599	0.203158	no	29311	3935	7158	40404
XLOC_017365	SLC7A8	chr14:23594501-23652883	ENSG00000092068	ENST00000316902,ENST00000339733,ENST00000397310,ENST00000453702,ENST00000469263,ENST00000524758,ENST00000525062,ENST00000528186,ENST00000528806,ENST00000528860,ENST00000529705,ENST00000532568	LNCaP_CRYM	LNCaP_Empty	OK	33.326	40.4487	0.279444	1.73744	0.0111	0.0571996	no	28010	4109	4705	36824
XLOC_033512	SMPD4	chr2:130908973-130948302	ENSG00000136699	ENST00000339679,ENST00000351288,ENST00000409031,ENST00000412570,ENST00000426662,ENST00000430682,ENST00000431183,ENST00000433118,ENST00000435455,ENST00000439029,ENST00000439886,ENST00000441135,ENST00000443958,ENST00000449159,ENST00000451542,ENST00000452225,ENST00000453750,ENST00000454468,ENST00000455548,ENST00000457039,ENST00000461187,ENST00000473720,ENST00000482171,ENST00000491128,ENST00000491319	LNCaP_CRYM	LNCaP_Empty	OK	31.9732	40.4286	0.338513	1.25104	0.0529	0.185498	no	25741	3642	6891	36274
XLOC_012895	Y_RNA	chr12:102090724-102137918	ENSG00000199933	ENST00000363063	LNCaP_CRYM	LNCaP_Empty	OK	41.3624	40.4111	-0.0335679	-0.00696297	0.9371	0.965758	no	39719	11774	26735	78228
XLOC_032513	ADCY3	chr2:25012602-25142829	ENSG00000138031	ENST00000260600,ENST00000427849,ENST00000433852,ENST00000435135,ENST00000438445,ENST00000450524,ENST00000454027,ENST00000455323,ENST00000479517,ENST00000485887,ENST00000498288,ENST00000606682	LNCaP_CRYM	LNCaP_Empty	OK	28.4234	40.397	0.50717	1.92998	0.0063	0.0374192	yes	20499	2750	4171	27420
XLOC_045324	RNF14	chr5:141323149-141369856	ENSG00000013561	ENST00000347642,ENST00000356143,ENST00000394514,ENST00000394515,ENST00000394519,ENST00000394520,ENST00000502341,ENST00000506004,ENST00000506822,ENST00000506938,ENST00000507163,ENST00000507291,ENST00000511961,ENST00000512565,ENST00000513019,ENST00000514620,ENST00000515613,ENST00000540015	LNCaP_CRYM	LNCaP_Empty	OK	31.196	40.3927	0.372734	2.0408	0.0039	0.0252694	yes	24532	3385	3832	31749
XLOC_016352	RNA5SP383	chr14:24612573-24636611	ENSG00000199804	ENST00000362934	LNCaP_CRYM	LNCaP_Empty	OK	38.4652	40.3899	0.0704375	0.0140063	0.94065	0.967249	no	37736	8682	26816	73234
XLOC_057352	MIR4469,RNF170	chr8:42704779-42940931	ENSG00000120925,ENSG00000266044	ENST00000240159,ENST00000319073,ENST00000319104,ENST00000524954,ENST00000526349,ENST00000527424,ENST00000528318,ENST00000531440,ENST00000534961,ENST00000583919	LNCaP_CRYM	LNCaP_Empty	OK	17.7589	40.3586	1.18433	0.838219	0.1683	0.398636	no	10424	1571	10437	22432
XLOC_013799	LMBR1L	chr12:49490396-49504683	ENSG00000139636	ENST00000267102,ENST00000395141,ENST00000417750,ENST00000457164,ENST00000547382,ENST00000547670,ENST00000547675,ENST00000547698,ENST00000547813,ENST00000548983,ENST00000549296,ENST00000549429,ENST00000549587,ENST00000549730,ENST00000550137,ENST00000550815,ENST00000550867,ENST00000551115,ENST00000551143,ENST00000551169,ENST00000551272,ENST00000551535,ENST00000551782,ENST00000551854,ENST00000552141,ENST00000552153,ENST00000552449,ENST00000552577,ENST00000552879,ENST00000553040,ENST00000553204	LNCaP_CRYM	LNCaP_Empty	OK	49.3229	40.3495	-0.289709	-1.21776	0.0764	0.238426	no	27593	3474	7729	38796
XLOC_054522	SNHG15	chr7:45022621-45026560	ENSG00000232956	ENST00000384215,ENST00000438705,ENST00000577700,ENST00000578968,ENST00000579383,ENST00000580458,ENST00000580528,ENST00000582727,ENST00000584327,ENST00000584686,ENST00000585030	LNCaP_CRYM	LNCaP_Empty	OK	38.008	40.3446	0.0860717	0.306437	0.6277	0.816818	no	36904	7959	19948	64811
XLOC_020219	CTD-2323K18,1,PTPN9,SNUPN	chr15:75759461-75918810	ENSG00000169410,ENSG00000169371,ENSG00000260269	ENST00000306726,ENST00000308588,ENST00000561731,ENST00000563793,ENST00000563835,ENST00000563875,ENST00000564086,ENST00000564644,ENST00000564675,ENST00000564970,ENST00000565138,ENST00000566032,ENST00000567134,ENST00000567437,ENST00000567875,ENST00000568078,ENST00000568108,ENST00000568162,ENST00000568707,ENST00000569817	LNCaP_CRYM	LNCaP_Empty	OK	36.65	40.3424	0.138485	0.6475	0.2969	0.55078	no	34275	6339	13573	54187
XLOC_025181	RP1-56K13,3	chr17:37026111-37078068	ENSG00000265784	ENST00000580121	LNCaP_CRYM	LNCaP_Empty	OK	64.1625	40.3218	-0.670168	-1.49535	0.03485	0.13726	no	16989	1497	6134	24620
XLOC_013979	WIBG	chr12:56295196-56347811	ENSG00000170473	ENST00000302533,ENST00000398213,ENST00000408946,ENST00000454792,ENST00000547925,ENST00000549939,ENST00000557259	LNCaP_CRYM	LNCaP_Empty	OK	36.6267	40.3198	0.138592	0.794526	0.2579	0.5075	no	34268	6337	12748	53353
XLOC_021428	E2F4	chr16:67218268-67232821	ENSG00000205250	ENST00000379378,ENST00000561904,ENST00000563238,ENST00000564718,ENST00000565226,ENST00000565849,ENST00000566368,ENST00000567007,ENST00000567228,ENST00000568485,ENST00000568693,ENST00000568839,ENST00000569573	LNCaP_CRYM	LNCaP_Empty	OK	30.3149	40.3145	0.411275	2.13882	0.0027	0.0189666	yes	23209	3161	3589	29959
XLOC_029854	PNKP	chr19:50364460-50371166	ENSG00000039650	ENST00000322344,ENST00000593706,ENST00000593946,ENST00000594661,ENST00000595081,ENST00000595792,ENST00000596014,ENST00000596726,ENST00000597965,ENST00000598020,ENST00000599454,ENST00000599543,ENST00000600573,ENST00000600910,ENST00000601816	LNCaP_CRYM	LNCaP_Empty	OK	41.5953	40.3006	-0.0456196	-0.204012	0.772	0.893702	no	39072	10356	23005	72433
XLOC_023842	U3	chr17:42376795-42396039	ENSG00000221496	ENST00000408569	LNCaP_CRYM	LNCaP_Empty	OK	37.8288	40.2952	0.0911207	0.241469	0.73435	0.876351	no	36656	7775	22162	66593
XLOC_055115	POLR2J	chr7:102105375-102119354	ENSG00000005075	ENST00000292614,ENST00000393794	LNCaP_CRYM	LNCaP_Empty	OK	30.1561	40.2869	0.417862	2.11005	0.0024	0.017192	yes	22991	3128	3513	29632
XLOC_049559	GSTA1	chr6:52656421-52668708	ENSG00000243955	ENST00000334575,ENST00000476213,ENST00000493331	LNCaP_CRYM	LNCaP_Empty	OK	25.4102	40.2701	0.664299	4.05467	5e-05	0.000607934	yes	17094	2294	1	19389
XLOC_000675	C1orf122	chr1:38268615-38275126	ENSG00000197982	ENST00000373042,ENST00000373043,ENST00000419397,ENST00000446260,ENST00000468084	LNCaP_CRYM	LNCaP_Empty	OK	31.5571	40.2484	0.350968	1.68133	0.0179	0.0835798	no	25301	3560	5238	34099
XLOC_055164	PNPLA8,THAP5	chr7:108110865-108215294	ENSG00000135241,ENSG00000177683	ENST00000257694,ENST00000313516,ENST00000388728,ENST00000412935,ENST00000415498,ENST00000415914,ENST00000422087,ENST00000426128,ENST00000427008,ENST00000436062,ENST00000438865,ENST00000446771,ENST00000453085,ENST00000453144,ENST00000462466,ENST00000468884,ENST00000476592,ENST00000483879,ENST00000484452,ENST00000489738,ENST00000493722	LNCaP_CRYM	LNCaP_Empty	OK	34.5179	40.2478	0.221566	1.14058	0.09605	0.279785	no	30438	4755	8364	43557
XLOC_056249	MTFR1	chr8:66556968-66754557	ENSG00000066855	ENST00000262146,ENST00000424808,ENST00000458689,ENST00000517944,ENST00000518352,ENST00000518636,ENST00000518800,ENST00000520398,ENST00000521247,ENST00000522239,ENST00000523158,ENST00000523170,ENST00000523222,ENST00000527155,ENST00000527553	LNCaP_CRYM	LNCaP_Empty	OK	35.4579	40.245	0.182702	0.628875	0.3466	0.601179	no	32179	5443	14548	52170
XLOC_014147	RP11-611O2,5	chr12:69201955-69365350	ENSG00000257181	ENST00000553141	LNCaP_CRYM	LNCaP_Empty	OK	37.2335	40.2297	0.111662	0.265675	0.70955	0.863245	no	35645	7034	21632	64311
XLOC_018750	OIP5-AS1	chr15:41576187-41624819	ENSG00000247556	ENST00000500949,ENST00000501665,ENST00000557993,ENST00000558457,ENST00000558945,ENST00000559368,ENST00000560545,ENST00000560706,ENST00000561226,ENST00000561275	LNCaP_CRYM	LNCaP_Empty	OK	33.4579	40.2133	0.265325	1.04438	0.11005	0.306279	no	28576	4250	8728	41554
XLOC_060057	RFK	chr9:79000432-79009433	ENSG00000135002	ENST00000376736,ENST00000472900,ENST00000476087,ENST00000479197,ENST00000483155,ENST00000490113	LNCaP_CRYM	LNCaP_Empty	OK	27.5821	40.21	0.543821	3.04145	0.0001	0.00114582	yes	19600	2637	2104	24341
XLOC_037958	POLDIP3	chr22:42979726-43010968	ENSG00000100227	ENST00000252115,ENST00000339677,ENST00000348657,ENST00000445215,ENST00000451060,ENST00000454057,ENST00000463133,ENST00000491021	LNCaP_CRYM	LNCaP_Empty	OK	34.1589	40.2032	0.235049	1.26444	0.06855	0.221107	no	29862	4572	7451	41885
XLOC_024670	PER1,RP11-599B13,6,VAMP2	chr17:8043789-8066864	ENSG00000220205,ENSG00000179094,ENSG00000263620	ENST00000316509,ENST00000317276,ENST00000354903,ENST00000404970,ENST00000481878,ENST00000488857,ENST00000498285,ENST00000577253,ENST00000577424,ENST00000578089,ENST00000578223,ENST00000578950,ENST00000579065,ENST00000579098,ENST00000579203,ENST00000581082,ENST00000581395,ENST00000581703,ENST00000582719,ENST00000583559,ENST00000583677,ENST00000584202,ENST00000585095,ENST00000585284	LNCaP_CRYM	LNCaP_Empty	OK	32.9635	40.1993	0.286302	1.49555	0.0234	0.10122	no	27737	4065	5578	37380
XLOC_004113	SSX2IP	chr1:85109368-85156486	ENSG00000117155	ENST00000342203,ENST00000370612,ENST00000422026,ENST00000437941,ENST00000459708,ENST00000460500,ENST00000476905,ENST00000481102,ENST00000490476,ENST00000603677,ENST00000605755	LNCaP_CRYM	LNCaP_Empty	OK	27.9257	40.1928	0.525345	3.13957	5e-05	0.000607934	yes	20085	2691	1	22777
XLOC_024570	UBE2G1	chr17:4172553-4269923	ENSG00000132388	ENST00000396981,ENST00000571953,ENST00000571980,ENST00000572484,ENST00000574059,ENST00000574633	LNCaP_CRYM	LNCaP_Empty	OK	34.9771	40.1717	0.199771	1.15189	0.0983	0.284274	no	31412	5136	8426	44974
XLOC_039030	RP11-71H17,9,UMPS	chr3:124449212-124468120	ENSG00000114491,ENSG00000272947	ENST00000232607,ENST00000460034,ENST00000462091,ENST00000467167,ENST00000474588,ENST00000479719,ENST00000487622,ENST00000495751,ENST00000497791,ENST00000498715,ENST00000608154	LNCaP_CRYM	LNCaP_Empty	OK	29.4279	40.1595	0.448557	1.89553	0.0063	0.0374192	yes	22095	2993	4171	29259
XLOC_000049	MIR200A	chr1:1103242-1103332	ENSG00000207607	ENST00000384875	LNCaP_CRYM	LNCaP_Empty	OK	56.2432	40.1498	-0.486284	-0.211282	0.69325	0.854326	no	21051	2149	21302	44502
XLOC_060366	PTGR1	chr9:114287438-114393569	ENSG00000106853	ENST00000238248,ENST00000309195,ENST00000374308,ENST00000374313,ENST00000374324,ENST00000407693,ENST00000422125,ENST00000466771,ENST00000485319,ENST00000538962	LNCaP_CRYM	LNCaP_Empty	OK	26.7536	40.1273	0.584852	3.19107	5e-05	0.000607934	yes	18663	2501	1	21165
XLOC_041805	DCUN1D4	chr4:52709165-52783069	ENSG00000109184	ENST00000334635,ENST00000381441,ENST00000451288,ENST00000477560,ENST00000502930,ENST00000504113,ENST00000504661,ENST00000504923,ENST00000505403,ENST00000505634,ENST00000506673,ENST00000507659,ENST00000507741,ENST00000508257,ENST00000509068,ENST00000509376,ENST00000510518,ENST00000510587,ENST00000510808,ENST00000511675,ENST00000512199,ENST00000513800	LNCaP_CRYM	LNCaP_Empty	OK	34.116	40.1225	0.233963	0.985197	0.16105	0.387344	no	29909	4590	10220	44719
XLOC_042254	AP1AR	chr4:113152892-113191208	ENSG00000138660	ENST00000274000,ENST00000309703,ENST00000502954,ENST00000506522,ENST00000510527,ENST00000512741	LNCaP_CRYM	LNCaP_Empty	OK	30.2065	40.1214	0.409514	2.17114	0.00145	0.0114415	yes	23276	3183	3212	29671
XLOC_022714	NOB1	chr16:69760915-69788843	ENSG00000141101	ENST00000268802,ENST00000561677,ENST00000562416,ENST00000563055,ENST00000564620,ENST00000569871	LNCaP_CRYM	LNCaP_Empty	OK	46.202	40.1106	-0.203975	-1.35495	0.0504	0.179092	no	31208	4539	6808	42555
XLOC_015050	CKAP2	chr13:53029563-53050763	ENSG00000136108	ENST00000258607,ENST00000378034,ENST00000378037,ENST00000459902,ENST00000468284,ENST00000480747,ENST00000490903	LNCaP_CRYM	LNCaP_Empty	OK	31.3304	40.11	0.3564	2.41956	0.00045	0.00428605	yes	25105	3532	2655	31292
XLOC_058866	SPIN1	chr9:91003333-91093649	ENSG00000106723	ENST00000375859,ENST00000462844,ENST00000483785,ENST00000485565,ENST00000485804,ENST00000541629	LNCaP_CRYM	LNCaP_Empty	OK	41.1071	40.0772	-0.0366058	-0.184119	0.7905	0.901488	no	39577	11412	23416	74405
XLOC_060482	MIR600HG,STRBP	chr9:125871772-126030855	ENSG00000165209,ENSG00000236901	ENST00000348403,ENST00000360998,ENST00000407982,ENST00000447404,ENST00000449175,ENST00000471564,ENST00000478973,ENST00000479114,ENST00000492885,ENST00000496533,ENST00000530364	LNCaP_CRYM	LNCaP_Empty	OK	52.0076	40.0765	-0.375967	-2.19576	0.00105	0.00876929	yes	24414	2755	3051	30220
XLOC_033256	ACTR1B	chr2:98272427-98280570	ENSG00000115073	ENST00000289228,ENST00000451664,ENST00000460427	LNCaP_CRYM	LNCaP_Empty	OK	37.6751	40.0512	0.0882352	0.603317	0.3852	0.633713	no	36798	7899	15267	59964
XLOC_045157	RAD50	chr5:131877135-131999964	ENSG00000113522	ENST00000378823,ENST00000416135,ENST00000423956,ENST00000434288,ENST00000453394,ENST00000455677,ENST00000487596,ENST00000489420,ENST00000496204,ENST00000533482	LNCaP_CRYM	LNCaP_Empty	OK	36.5051	40.0411	0.133382	0.407901	0.55875	0.773153	no	34534	6493	18635	59662
XLOC_038539	MAPKAPK3	chr3:50643920-50686720	ENSG00000114738	ENST00000357955,ENST00000430409,ENST00000446044,ENST00000451680,ENST00000457064,ENST00000486712,ENST00000497283	LNCaP_CRYM	LNCaP_Empty	OK	32.3157	40.0334	0.308969	1.9171	0.0058	0.0349894	yes	26820	3876	4118	34814
XLOC_029645	AC006486,9,ERF,GSK3A	chr19:42734335-42759309	ENSG00000105722,ENSG00000105723,ENSG00000268643	ENST00000222329,ENST00000222330,ENST00000398249,ENST00000440177,ENST00000453535,ENST00000493059,ENST00000593944,ENST00000594664,ENST00000595448,ENST00000595941,ENST00000596818,ENST00000598965	LNCaP_CRYM	LNCaP_Empty	OK	39.4243	40.0319	0.0220647	0.108411	0.86495	0.93413	no	40346	14133	25111	79590
XLOC_032984	BOLA3	chr2:74362524-74375121	ENSG00000163170	ENST00000295326,ENST00000327428,ENST00000469676,ENST00000477685,ENST00000484655	LNCaP_CRYM	LNCaP_Empty	OK	22.6258	40.0079	0.822317	5.84025	5e-05	0.000607934	yes	14580	1997	1	16578
XLOC_040554	C3orf17	chr3:112709293-112902148	ENSG00000163608	ENST00000314400,ENST00000383675,ENST00000460410,ENST00000461381,ENST00000462295,ENST00000464816,ENST00000469169,ENST00000469809,ENST00000470663,ENST00000472166,ENST00000472637,ENST00000472705,ENST00000472762,ENST00000473284,ENST00000474311,ENST00000482229,ENST00000486271,ENST00000489848,ENST00000491121,ENST00000494164,ENST00000494575,ENST00000494891,ENST00000496206,ENST00000496340	LNCaP_CRYM	LNCaP_Empty	OK	38.8512	40.0055	0.0422405	0.169301	0.8103	0.910699	no	39262	10881	23866	74009
XLOC_060538	DPM2	chr9:130696781-130742792	ENSG00000136908	ENST00000314392,ENST00000373110,ENST00000470181,ENST00000473360,ENST00000495270	LNCaP_CRYM	LNCaP_Empty	OK	29.3321	39.9913	0.447204	1.77952	0.0121	0.0613277	no	22140	3011	4775	29926
XLOC_040651	RNU6-230P,SLC12A8,ZNF148	chr3:124801479-125094198	ENSG00000221955,ENSG00000163848,ENSG00000199327	ENST00000314584,ENST00000360647,ENST00000362457,ENST00000393469,ENST00000423114,ENST00000430155,ENST00000461616,ENST00000462437,ENST00000465475,ENST00000465763,ENST00000465777,ENST00000468369,ENST00000469902,ENST00000471196,ENST00000473262,ENST00000479231,ENST00000479352,ENST00000479826,ENST00000481760,ENST00000483944,ENST00000484491,ENST00000485849,ENST00000485866,ENST00000485954,ENST00000492394,ENST00000495019,ENST00000495105,ENST00000496732,ENST00000497929	LNCaP_CRYM	LNCaP_Empty	OK	54.5907	39.9909	-0.448983	-1.91997	0.0247	0.105365	no	22079	2322	5655	30056
XLOC_002198	TOR3A	chr1:179050511-179067158	ENSG00000186283	ENST00000352445,ENST00000367625,ENST00000367627,ENST00000447595,ENST00000472001,ENST00000483887,ENST00000495145	LNCaP_CRYM	LNCaP_Empty	OK	26.4242	39.9751	0.597243	3.45502	5e-05	0.000607934	yes	18404	2480	1	20885
XLOC_016559	TMX1	chr14:51706865-51723671	ENSG00000139921	ENST00000457354,ENST00000555574,ENST00000556683	LNCaP_CRYM	LNCaP_Empty	OK	28.2328	39.9724	0.501629	3.41163	5e-05	0.000607934	yes	20631	2804	1	23436
XLOC_019795	RP11-265N6,1	chr15:42783430-42841000	ENSG00000261684	ENST00000564805	LNCaP_CRYM	LNCaP_Empty	OK	34.0119	39.9629	0.232622	0.741241	0.3049	0.559675	no	29971	4625	13749	48345
XLOC_035732	ADNP	chr20:49505584-49575092	ENSG00000101126	ENST00000349014,ENST00000371602,ENST00000396029,ENST00000396032,ENST00000534467	LNCaP_CRYM	LNCaP_Empty	OK	44.4402	39.9614	-0.15326	-0.750926	0.2732	0.524281	no	33576	5682	13090	52348
XLOC_017017	EVL	chr14:100437779-100610573	ENSG00000196405	ENST00000392920,ENST00000402714,ENST00000544450,ENST00000553694,ENST00000553771,ENST00000553799,ENST00000553875,ENST00000553910,ENST00000554031,ENST00000554045,ENST00000554460,ENST00000554518,ENST00000554695,ENST00000555048,ENST00000555606,ENST00000555706,ENST00000555848,ENST00000555999,ENST00000556258,ENST00000556921,ENST00000557023,ENST00000557153,ENST00000557384,ENST00000557637	LNCaP_CRYM	LNCaP_Empty	OK	50.2698	39.955	-0.331316	-1.09177	0.0851	0.257182	no	25992	3080	8007	37079
XLOC_022490	BRD7	chr16:50280047-50405391	ENSG00000166164	ENST00000394688,ENST00000394689,ENST00000401491,ENST00000475877,ENST00000562383,ENST00000567826,ENST00000569774	LNCaP_CRYM	LNCaP_Empty	OK	34.4456	39.9297	0.213143	0.711283	0.2975	0.551491	no	30817	4914	13587	49318
XLOC_038563	ALAS1	chr3:52232101-52248343	ENSG00000023330	ENST00000310271,ENST00000394965,ENST00000459884,ENST00000469224,ENST00000484952,ENST00000493402	LNCaP_CRYM	LNCaP_Empty	OK	31.4618	39.9197	0.343501	2.03912	0.00195	0.0144648	yes	25558	3641	3387	32586
XLOC_008253	CTBP2	chr10:126605459-126849739	ENSG00000175029	ENST00000309035,ENST00000334808,ENST00000337195,ENST00000395705,ENST00000411419,ENST00000460976,ENST00000467395,ENST00000476817,ENST00000486955,ENST00000493552,ENST00000494626,ENST00000530884,ENST00000530930,ENST00000531469	LNCaP_CRYM	LNCaP_Empty	OK	43.976	39.9168	-0.139719	-0.628583	0.36975	0.620775	no	34213	6042	14969	55224
XLOC_016138	PARP2	chr14:20811206-20826064	ENSG00000129484	ENST00000250416,ENST00000429687,ENST00000527384,ENST00000527915,ENST00000528465,ENST00000529465,ENST00000530598,ENST00000532299,ENST00000534664,ENST00000539930,ENST00000555140	LNCaP_CRYM	LNCaP_Empty	OK	28.4955	39.9126	0.486111	2.46536	0.0002	0.0021272	yes	21057	2855	2327	26239
XLOC_047434	MRS2	chr6:24403152-24537435	ENSG00000124532	ENST00000274747,ENST00000378353,ENST00000378386,ENST00000443868,ENST00000446191,ENST00000483634,ENST00000535061,ENST00000543597	LNCaP_CRYM	LNCaP_Empty	OK	30.5484	39.8998	0.385283	2.12665	0.00225	0.0162956	yes	24099	3352	3469	30920
XLOC_016829	FLVCR2,IFT43,TTLL5	chr14:76041230-76550928	ENSG00000119650,ENSG00000119686,ENSG00000119685	ENST00000238628,ENST00000238667,ENST00000286650,ENST00000298832,ENST00000314067,ENST00000539311,ENST00000542766,ENST00000553338,ENST00000553341,ENST00000553438,ENST00000553587,ENST00000554026,ENST00000554132,ENST00000554148,ENST00000554185,ENST00000554233,ENST00000554423,ENST00000554487,ENST00000554496,ENST00000554510,ENST00000554580,ENST00000554878,ENST00000554935,ENST00000554972,ENST00000555018,ENST00000555027,ENST00000555058,ENST00000555290,ENST00000555305,ENST00000555370,ENST00000555385,ENST00000555422,ENST00000555677,ENST00000556173,ENST00000556241,ENST00000556265,ENST00000556409,ENST00000556685,ENST00000556742,ENST00000556745,ENST00000556856,ENST00000556893,ENST00000556976,ENST00000556977,ENST00000557219,ENST00000557636,ENST00000608522	LNCaP_CRYM	LNCaP_Empty	OK	42.2047	39.8977	-0.0810982	-0.186861	0.71405	0.865732	no	37157	8009	21720	66886
XLOC_055060	PPP1R35	chr7:100032879-100036127	ENSG00000160813	ENST00000292330,ENST00000470295,ENST00000476185,ENST00000487452,ENST00000491407	LNCaP_CRYM	LNCaP_Empty	OK	31.6789	39.8852	0.332333	1.79003	0.0101	0.0530286	no	25948	3715	4601	34264
XLOC_017287	CCNB1IP1	chr14:20779526-20801471	ENSG00000100814	ENST00000353689,ENST00000358932,ENST00000398160,ENST00000398163,ENST00000398169,ENST00000437553,ENST00000553291,ENST00000553516,ENST00000554047,ENST00000554184,ENST00000555348,ENST00000555963,ENST00000556563,ENST00000556854,ENST00000557114,ENST00000557665	LNCaP_CRYM	LNCaP_Empty	OK	35.0565	39.8806	0.186006	1.19414	0.08895	0.265206	no	32038	5410	8147	45595
XLOC_030282	LPIN1	chr2:11817720-11967624	ENSG00000134324	ENST00000256720,ENST00000396097,ENST00000396098,ENST00000396099,ENST00000404113,ENST00000423495,ENST00000425416,ENST00000441684,ENST00000449576,ENST00000454151,ENST00000460096,ENST00000464517,ENST00000464953,ENST00000475286,ENST00000475922,ENST00000480315,ENST00000487346,ENST00000487576,ENST00000495907	LNCaP_CRYM	LNCaP_Empty	OK	32.0815	39.8773	0.31383	0.469127	0.298	0.551984	no	26617	3849	13596	44062
XLOC_019041	ZWILCH	chr15:66790354-66858317	ENSG00000174442	ENST00000307897,ENST00000446801,ENST00000535141,ENST00000561583,ENST00000562645,ENST00000563698,ENST00000564179,ENST00000564309,ENST00000565627,ENST00000565960,ENST00000567816,ENST00000567926,ENST00000569489	LNCaP_CRYM	LNCaP_Empty	OK	22.5879	39.8393	0.818638	0.400775	0.2051	0.449575	no	14631	2016	11348	27995
XLOC_009139	TMEM138	chr11:61066921-61136981	ENSG00000149483	ENST00000278826,ENST00000381787,ENST00000423772,ENST00000451389,ENST00000507563,ENST00000534963,ENST00000539776,ENST00000540194,ENST00000542946,ENST00000543594,ENST00000543833,ENST00000545420	LNCaP_CRYM	LNCaP_Empty	OK	34.9653	39.8157	0.187413	0.245509	0.7333	0.875868	no	31977	5392	22128	59497
XLOC_007777	USP54	chr10:75196185-75385711	ENSG00000166348	ENST00000319786,ENST00000339859,ENST00000394811,ENST00000408019,ENST00000413442,ENST00000418501,ENST00000422491,ENST00000424265,ENST00000428547,ENST00000433394,ENST00000451492,ENST00000461520,ENST00000464635,ENST00000466048,ENST00000474929,ENST00000480210,ENST00000481991,ENST00000492357,ENST00000497106,ENST00000498143,ENST00000498213	LNCaP_CRYM	LNCaP_Empty	OK	117.551	39.8111	-1.56205	-3.7988	5e-05	0.000607934	yes	8177	446	1	8624
XLOC_031000	CIAO1	chr2:96931869-96939905	ENSG00000144021	ENST00000272402,ENST00000469320,ENST00000488633,ENST00000491394	LNCaP_CRYM	LNCaP_Empty	OK	35.4547	39.8111	0.167196	1.02425	0.14265	0.360306	no	32887	5779	9676	48342
XLOC_027123	PIGN	chr18:59710787-59854351	ENSG00000197563	ENST00000357637,ENST00000400334,ENST00000585344,ENST00000585458,ENST00000585923,ENST00000585926,ENST00000586566,ENST00000587134,ENST00000587942,ENST00000588571,ENST00000588748,ENST00000589098,ENST00000589339,ENST00000589414,ENST00000589720,ENST00000590765,ENST00000590948,ENST00000591238,ENST00000592803,ENST00000593225	LNCaP_CRYM	LNCaP_Empty	OK	42.6356	39.8074	-0.0990208	-0.285608	0.67595	0.844257	no	36250	7248	20945	64443
XLOC_037841	ANKRD54,MIR658	chr22:38226861-38285414	ENSG00000100124,ENSG00000207945	ENST00000215941,ENST00000385210,ENST00000406423,ENST00000407117,ENST00000411961,ENST00000413497,ENST00000424350,ENST00000434930,ENST00000458278,ENST00000464849,ENST00000498417,ENST00000609454,ENST00000609706	LNCaP_CRYM	LNCaP_Empty	OK	38.3355	39.8058	0.0542968	0.00827606	0.9606	0.976411	no	38575	9828	27218	75621
XLOC_034465	THAP4	chr2:242523819-242613272	ENSG00000176946	ENST00000321679,ENST00000402136,ENST00000402545,ENST00000407315,ENST00000497486	LNCaP_CRYM	LNCaP_Empty	OK	35.1494	39.7958	0.179117	0.73593	0.2924	0.546065	no	32315	5539	13501	51355
XLOC_012915	TDG	chr12:104359581-104382659	ENSG00000139372	ENST00000266775,ENST00000392872,ENST00000436021,ENST00000536395,ENST00000537100,ENST00000540956,ENST00000542926,ENST00000544060,ENST00000544861,ENST00000545698	LNCaP_CRYM	LNCaP_Empty	OK	29.4702	39.7818	0.432851	2.87805	0.0001	0.00114582	yes	22535	3081	2104	27720
XLOC_016308	ABHD4	chr14:23064714-23081293	ENSG00000100439	ENST00000216327,ENST00000418446,ENST00000428304,ENST00000489928,ENST00000537243,ENST00000539344,ENST00000541962,ENST00000542041,ENST00000544562,ENST00000545034	LNCaP_CRYM	LNCaP_Empty	OK	35.8764	39.7674	0.14855	0.584223	0.36095	0.613667	no	33797	6178	14811	54786
XLOC_003950	TM2D1	chr1:62146717-62191095	ENSG00000162604	ENST00000294613,ENST00000371177,ENST00000371178,ENST00000371180,ENST00000468586,ENST00000472357,ENST00000472989,ENST00000488206,ENST00000488410,ENST00000494926,ENST00000496465,ENST00000606498	LNCaP_CRYM	LNCaP_Empty	OK	35.8591	39.7595	0.148958	0.861537	0.21775	0.464661	no	33781	6171	11629	51581
XLOC_009634	MED17,RN7SL195P	chr11:93394804-93547861	ENSG00000042429,ENSG00000265292	ENST00000251871,ENST00000507258,ENST00000525026,ENST00000525613,ENST00000528786,ENST00000529626,ENST00000530819,ENST00000531920,ENST00000533133,ENST00000533359,ENST00000533367,ENST00000582088	LNCaP_CRYM	LNCaP_Empty	OK	39.9932	39.7544	-0.00864084	-0.0162146	0.97845	0.986116	no	41073	19996	27508	88577
XLOC_028151	BCKDHA,CTC-435M10,3,TMEM91	chr19:41768400-41930910	ENSG00000248098,ENSG00000142046,ENSG00000255730	ENST00000269980,ENST00000342187,ENST00000356385,ENST00000392002,ENST00000413014,ENST00000436170,ENST00000447302,ENST00000457836,ENST00000535632,ENST00000535712,ENST00000537354,ENST00000538423,ENST00000539627,ENST00000540732,ENST00000541315,ENST00000542943,ENST00000542945,ENST00000544232,ENST00000544905,ENST00000545787,ENST00000546050,ENST00000546362,ENST00000595085,ENST00000604123,ENST00000604424	LNCaP_CRYM	LNCaP_Empty	OK	31.6123	39.7533	0.330589	0.77886	0.26265	0.512688	no	26025	3743	12860	42628
XLOC_029153	ILVBL	chr19:15218213-15236985	ENSG00000105135	ENST00000263383,ENST00000524779,ENST00000525880,ENST00000527093,ENST00000531635,ENST00000533086,ENST00000533148,ENST00000533747,ENST00000534378,ENST00000534806,ENST00000596093,ENST00000598709,ENST00000599324,ENST00000600984	LNCaP_CRYM	LNCaP_Empty	OK	30.9109	39.7421	0.362551	1.805	0.01045	0.054492	no	24902	3513	4641	33056
XLOC_047886	RRP36	chr6:42989370-43002143	ENSG00000124541	ENST00000244496,ENST00000607394,ENST00000607555	LNCaP_CRYM	LNCaP_Empty	OK	30.8242	39.7334	0.36629	2.10134	0.0028	0.0195602	yes	24760	3492	3616	31868
XLOC_004672	RFX5	chr1:151313115-151320503	ENSG00000143390	ENST00000290524,ENST00000368870,ENST00000392746,ENST00000412774,ENST00000421986,ENST00000422595,ENST00000430227,ENST00000435314,ENST00000436271,ENST00000436637,ENST00000437327,ENST00000444392,ENST00000450506,ENST00000452456,ENST00000452513,ENST00000452671,ENST00000458484,ENST00000469513,ENST00000475144,ENST00000478564,ENST00000479681,ENST00000494217	LNCaP_CRYM	LNCaP_Empty	OK	42.1921	39.7308	-0.0867168	-0.357463	0.59105	0.794038	no	36875	7780	19258	63913
XLOC_021754	VPS9D1-AS1	chr16:89773541-89883065	ENSG00000261373	ENST00000562298,ENST00000562866	LNCaP_CRYM	LNCaP_Empty	OK	37.4618	39.7275	0.0847209	0.297102	0.6701	0.840854	no	36979	8069	20831	65879
XLOC_011546	AP000936,2	chr11:116706466-116969153	ENSG00000264344	ENST00000584092	LNCaP_CRYM	LNCaP_Empty	OK	5.4211	39.7195	2.87319	1.50027	0.42575	0.671634	no	5398	1067	16042	22507
XLOC_019229	FAH	chr15:80444831-80479288	ENSG00000103876	ENST00000261755,ENST00000407106,ENST00000537726,ENST00000539156,ENST00000558022,ENST00000558514,ENST00000558627,ENST00000558767,ENST00000559217,ENST00000559542,ENST00000561353,ENST00000561369,ENST00000561421	LNCaP_CRYM	LNCaP_Empty	OK	31.9905	39.716	0.312077	1.6551	0.0082	0.0453866	yes	26687	3871	4395	34953
XLOC_004674	POGZ	chr1:151375199-151431941	ENSG00000143442	ENST00000271715,ENST00000358476,ENST00000361398,ENST00000368863,ENST00000392723,ENST00000409503,ENST00000439756,ENST00000441516,ENST00000450842,ENST00000467287,ENST00000476128,ENST00000482678,ENST00000485040,ENST00000491586,ENST00000492528,ENST00000495253,ENST00000497787,ENST00000529669,ENST00000531094,ENST00000533351,ENST00000533461,ENST00000540984,ENST00000594456	LNCaP_CRYM	LNCaP_Empty	OK	47.6851	39.7024	-0.26431	-0.407866	0.2783	0.529907	no	28618	3792	13209	45619
XLOC_049293	HLA-DOB,TAP2	chr6:32780539-32806599	ENSG00000204267,ENSG00000241106,ENSG00000250264	ENST00000374897,ENST00000374899,ENST00000438763,ENST00000447394,ENST00000452392,ENST00000464100,ENST00000475235,ENST00000485701,ENST00000488325	LNCaP_CRYM	LNCaP_Empty	OK	28.1445	39.6966	0.496161	0.994897	0.156	0.380333	no	20766	2838	10064	33668
XLOC_008914	ATG13	chr11:46624410-46696368	ENSG00000175224	ENST00000312040,ENST00000359513,ENST00000395549,ENST00000434074,ENST00000451945,ENST00000524625,ENST00000525009,ENST00000525850,ENST00000526485,ENST00000526508,ENST00000526715,ENST00000527907,ENST00000528145,ENST00000528494,ENST00000528704,ENST00000528984,ENST00000529395,ENST00000529655,ENST00000530500,ENST00000530942,ENST00000531933,ENST00000532067,ENST00000533316,ENST00000533325,ENST00000534610,ENST00000577256,ENST00000578626,ENST00000579280,ENST00000580238,ENST00000581416,ENST00000581438,ENST00000582547,ENST00000583249	LNCaP_CRYM	LNCaP_Empty	OK	41.3663	39.6926	-0.0595849	-0.222011	0.74575	0.88201	no	38310	9280	22408	69998
XLOC_020593	DECR2,NME4	chr16:446724-462487	ENSG00000103202,ENSG00000242612	ENST00000219479,ENST00000219481,ENST00000382940,ENST00000397710,ENST00000397722,ENST00000424398,ENST00000429116,ENST00000433358,ENST00000437024,ENST00000439661,ENST00000444498,ENST00000445291,ENST00000448828,ENST00000450036,ENST00000454619,ENST00000460297,ENST00000461749,ENST00000461802,ENST00000461947,ENST00000465166,ENST00000468031,ENST00000469922	LNCaP_CRYM	LNCaP_Empty	OK	37.0938	39.6728	0.0969734	0.597948	0.39855	0.645995	no	36353	7598	15519	59470
XLOC_032059	CTDSP1	chr2:219262978-219270665	ENSG00000144579	ENST00000273062,ENST00000428361,ENST00000431127,ENST00000443891,ENST00000452977,ENST00000464255,ENST00000473420,ENST00000482272,ENST00000488627,ENST00000491064,ENST00000492545,ENST00000494067,ENST00000496785,ENST00000497677,ENST00000498160	LNCaP_CRYM	LNCaP_Empty	OK	34.4208	39.6336	0.203442	0.94766	0.1714	0.403482	no	31238	5119	10517	46874
XLOC_040109	CCDC12	chr3:46963215-47051193	ENSG00000160799	ENST00000292314,ENST00000425441,ENST00000446836,ENST00000460035,ENST00000488069,ENST00000492819,ENST00000494655,ENST00000603885,ENST00000604164,ENST00000604181,ENST00000604367,ENST00000605358,ENST00000605875	LNCaP_CRYM	LNCaP_Empty	OK	32.1541	39.6333	0.301712	0.782627	0.23505	0.48205	no	27090	3963	12073	43126
XLOC_055043	TAF6	chr7:99690350-99726118	ENSG00000106290	ENST00000344095,ENST00000417349,ENST00000418432,ENST00000421980,ENST00000431404,ENST00000437822,ENST00000440225,ENST00000449571,ENST00000451699,ENST00000452041,ENST00000452438,ENST00000453269,ENST00000460673,ENST00000472509,ENST00000487115,ENST00000487288,ENST00000493322,ENST00000497233,ENST00000520135,ENST00000523306	LNCaP_CRYM	LNCaP_Empty	OK	37.6092	39.6159	0.0749924	0.158043	0.7688	0.892414	no	37515	8525	22920	68960
XLOC_054045	GALNT11	chr7:151722758-151819425	ENSG00000178234	ENST00000320311,ENST00000415421,ENST00000419245,ENST00000422997,ENST00000423337,ENST00000430044,ENST00000431668,ENST00000431940,ENST00000434507,ENST00000446096,ENST00000447778,ENST00000447796,ENST00000452146,ENST00000482812,ENST00000491061	LNCaP_CRYM	LNCaP_Empty	OK	37.8345	39.6152	0.0663501	0.324822	0.6354	0.821281	no	37940	9004	20118	67062
XLOC_024134	DCAF7	chr17:61627821-61671639	ENSG00000136485	ENST00000310827,ENST00000415273,ENST00000431926,ENST00000580091,ENST00000582103,ENST00000582274,ENST00000585252	LNCaP_CRYM	LNCaP_Empty	OK	40.0596	39.5779	-0.0174522	-0.0740087	0.8935	0.946557	no	40564	15453	25736	81753
XLOC_033081	GGCX	chr2:85766287-85788670	ENSG00000115486	ENST00000233838,ENST00000421496,ENST00000423570,ENST00000428479,ENST00000430215,ENST00000465637,ENST00000473665,ENST00000481541,ENST00000482662,ENST00000496962	LNCaP_CRYM	LNCaP_Empty	OK	37.7518	39.5417	0.0668292	0.141678	0.83495	0.921738	no	37910	8986	24440	71336
XLOC_056545	FZD6	chr8:104133259-104345094	ENSG00000164930	ENST00000358755,ENST00000519011,ENST00000521195,ENST00000522484,ENST00000522566,ENST00000523739,ENST00000523933	LNCaP_CRYM	LNCaP_Empty	OK	32.0767	39.522	0.301131	1.9692	0.00515	0.0317485	yes	27115	3978	4039	35132
XLOC_031884	STRADB	chr2:202241929-202345569	ENSG00000082146	ENST00000194530,ENST00000392249,ENST00000415688,ENST00000447698,ENST00000458269,ENST00000466770,ENST00000468123,ENST00000484098,ENST00000488196,ENST00000498648	LNCaP_CRYM	LNCaP_Empty	OK	36.8598	39.5117	0.100231	0.335607	0.6337	0.82031	no	36191	7488	20085	63764
XLOC_008328	TUBGCP2	chr10:135093134-135166187	ENSG00000130640	ENST00000252936,ENST00000368562,ENST00000368563,ENST00000417178,ENST00000470829,ENST00000477923,ENST00000480198,ENST00000482278,ENST00000487796,ENST00000543663	LNCaP_CRYM	LNCaP_Empty	OK	34.0072	39.5048	0.216191	0.705979	0.30035	0.554615	no	30670	4906	13650	49226
XLOC_018754	RTF1	chr15:41700605-41775761	ENSG00000137815	ENST00000389629,ENST00000462276,ENST00000473214,ENST00000558117,ENST00000558298,ENST00000560447,ENST00000561076	LNCaP_CRYM	LNCaP_Empty	OK	35.2008	39.5039	0.166386	0.381448	0.57995	0.786861	no	32930	5828	19040	57798
XLOC_030632	AHSA2	chr2:61404552-61697939	ENSG00000173209	ENST00000357022,ENST00000394457,ENST00000410073,ENST00000463681,ENST00000471542,ENST00000484217,ENST00000487904,ENST00000489653,ENST00000491217,ENST00000493310,ENST00000493628	LNCaP_CRYM	LNCaP_Empty	OK	50.1059	39.4849	-0.343679	-0.866332	0.19305	0.433921	no	25548	3018	11055	39621
XLOC_006500	SEC24C	chr10:75504119-75531919	ENSG00000176986	ENST00000339365,ENST00000345254,ENST00000411652,ENST00000465076,ENST00000477008,ENST00000496827,ENST00000535742,ENST00000540668,ENST00000546025	LNCaP_CRYM	LNCaP_Empty	OK	42.689	39.4831	-0.112627	-0.666706	0.32915	0.584677	no	35592	6829	14231	56652
XLOC_029819	GYS1	chr19:49471381-49496567	ENSG00000104812	ENST00000263276,ENST00000323798,ENST00000457974,ENST00000472004,ENST00000484289,ENST00000496048,ENST00000540532,ENST00000541188,ENST00000544287,ENST00000594220	LNCaP_CRYM	LNCaP_Empty	OK	26.6757	39.4786	0.565545	2.08781	0.0032	0.0218545	yes	19083	2602	3704	25389
XLOC_018714	BUB1B,PAK6,RP11-133K1,2	chr15:40453223-40569688	ENSG00000137843,ENSG00000156970,ENSG00000259288	ENST00000260404,ENST00000287598,ENST00000412359,ENST00000441369,ENST00000453867,ENST00000455577,ENST00000542403,ENST00000557808,ENST00000557848,ENST00000557926,ENST00000558055,ENST00000558106,ENST00000558151,ENST00000558183,ENST00000558715,ENST00000558878,ENST00000558972,ENST00000559139,ENST00000559414,ENST00000559435,ENST00000559461,ENST00000559617,ENST00000559733,ENST00000559772,ENST00000559901,ENST00000560120,ENST00000560346,ENST00000560669,ENST00000560684,ENST00000560806,ENST00000561230	LNCaP_CRYM	LNCaP_Empty	OK	23.6101	39.4762	0.741579	2.50367	0.0007	0.00620874	yes	15775	2179	2840	20794
XLOC_037301	ACO2	chr22:41865128-41940610	ENSG00000100412	ENST00000216254,ENST00000396512,ENST00000466237,ENST00000471094,ENST00000478010,ENST00000481310,ENST00000482208	LNCaP_CRYM	LNCaP_Empty	OK	34.5651	39.4531	0.19082	0.738828	0.28	0.531979	no	31831	5366	13241	50438
XLOC_003201	EXOSC10	chr1:11126613-11162157	ENSG00000171824	ENST00000304457,ENST00000376936,ENST00000460196,ENST00000469634,ENST00000470611,ENST00000472078,ENST00000474216,ENST00000478271,ENST00000485606,ENST00000490565,ENST00000498576,ENST00000544779	LNCaP_CRYM	LNCaP_Empty	OK	36.7884	39.4529	0.10088	0.356647	0.6082	0.804791	no	36158	7462	19573	63193
XLOC_035797	PMEPA1	chr20:56223447-56286592	ENSG00000124225	ENST00000265626,ENST00000341744,ENST00000347215,ENST00000395814,ENST00000395816,ENST00000395819,ENST00000414037,ENST00000472841	LNCaP_CRYM	LNCaP_Empty	OK	17.8896	39.4471	1.1408	4.08912	5e-05	0.000607934	yes	10775	1643	1	12419
XLOC_048752	QKI	chr6:163835031-163999628	ENSG00000112531	ENST00000275262,ENST00000361195,ENST00000361752,ENST00000361758,ENST00000392127,ENST00000424802,ENST00000453779,ENST00000537041,ENST00000537124,ENST00000537883,ENST00000540719,ENST00000541696,ENST00000544361,ENST00000544436,ENST00000544823,ENST00000545346,ENST00000545607	LNCaP_CRYM	LNCaP_Empty	OK	21.3984	39.438	0.882084	3.80765	5e-05	0.000607934	yes	13723	1937	1	15661
XLOC_001305	HIAT1	chr1:100503652-100598511	ENSG00000156875	ENST00000370152,ENST00000421661	LNCaP_CRYM	LNCaP_Empty	OK	32.8628	39.428	0.262767	1.60188	0.023	0.0998867	no	28672	4346	5551	38569
XLOC_021426	C16orf70	chr16:67143808-67185117	ENSG00000125149	ENST00000219139,ENST00000561683,ENST00000563853,ENST00000565900,ENST00000566026,ENST00000567162,ENST00000569277,ENST00000569600,ENST00000569626,ENST00000569683,ENST00000569914	LNCaP_CRYM	LNCaP_Empty	OK	34.2238	39.4185	0.203874	0.905946	0.1935	0.43461	no	31216	5135	11062	47413
XLOC_056662	FAM91A1	chr8:124780695-124827692	ENSG00000176853	ENST00000334705,ENST00000517912,ENST00000518333,ENST00000518976,ENST00000519721,ENST00000520246,ENST00000521166,ENST00000521704	LNCaP_CRYM	LNCaP_Empty	OK	28.985	39.3975	0.4428	2.10003	0.00245	0.0174926	yes	22250	3059	3525	28834
XLOC_047712	HLA-Z	chr6:32861965-32871582	ENSG00000235301	ENST00000434920	LNCaP_CRYM	LNCaP_Empty	NOTEST	43.0095	39.3953	-0.126631	0	1	1	no	34883	6417	27787	69087
XLOC_022991	FAM57A	chr17:635651-646206	ENSG00000167695	ENST00000301324,ENST00000308278,ENST00000570699,ENST00000570892,ENST00000572018,ENST00000574327,ENST00000577008	LNCaP_CRYM	LNCaP_Empty	OK	24.1502	39.3865	0.705668	4.07971	5e-05	0.000607934	yes	16371	2252	1	18624
XLOC_002326	CDC73	chr1:193091079-193234295	ENSG00000134371	ENST00000367435,ENST00000477868,ENST00000482484	LNCaP_CRYM	LNCaP_Empty	OK	32.2957	39.3767	0.286002	1.31572	0.06175	0.206643	no	27753	4131	7205	39089
XLOC_001200	PKN2,TCEB1P19	chr1:89003195-89301938	ENSG00000065243,ENSG00000241975	ENST00000316005,ENST00000370505,ENST00000370513,ENST00000370521,ENST00000411919,ENST00000436111,ENST00000449189,ENST00000495119,ENST00000544045	LNCaP_CRYM	LNCaP_Empty	OK	39.5106	39.3643	-0.00535236	-0.0120402	0.9859	0.990477	no	41236	23264	27626	92126
XLOC_009571	C11orf73	chr11:86013252-86056969	ENSG00000149196	ENST00000278483,ENST00000528004,ENST00000529405,ENST00000530208,ENST00000531485,ENST00000532270,ENST00000533986	LNCaP_CRYM	LNCaP_Empty	OK	30.6734	39.3589	0.359702	2.3506	0.0008	0.00696359	yes	25005	3562	2898	31465
XLOC_009308	ANKRD13D	chr11:67056017-67069956	ENSG00000172932	ENST00000308440,ENST00000447274,ENST00000504186,ENST00000504236,ENST00000504729,ENST00000506119,ENST00000506531,ENST00000507915,ENST00000508417,ENST00000511455,ENST00000512101,ENST00000512231,ENST00000513460,ENST00000513750,ENST00000514166,ENST00000514779,ENST00000515828	LNCaP_CRYM	LNCaP_Empty	OK	40.4191	39.3416	-0.0389819	-0.196423	0.78095	0.897155	no	39452	11210	23201	73863
XLOC_030768	DGUOK	chr2:74153952-74208568	ENSG00000114956	ENST00000264093,ENST00000348222,ENST00000356837,ENST00000418996,ENST00000462551,ENST00000462685,ENST00000489796,ENST00000493055	LNCaP_CRYM	LNCaP_Empty	OK	32.5425	39.3377	0.273586	1.75223	0.0118	0.060103	no	28231	4234	4753	37218
XLOC_057434	TMEM68	chr8:56608982-56738007	ENSG00000167904	ENST00000334667,ENST00000434581,ENST00000517576,ENST00000519460,ENST00000519780,ENST00000519784,ENST00000520061,ENST00000520414,ENST00000521229,ENST00000522030,ENST00000522090,ENST00000522470,ENST00000522576,ENST00000523073,ENST00000523180,ENST00000523423,ENST00000524121	LNCaP_CRYM	LNCaP_Empty	OK	32.3421	39.3223	0.281937	1.1849	0.0871	0.26136	no	27914	4165	8076	40155
XLOC_003355	HP1BP3	chr1:21069153-21113816	ENSG00000127483	ENST00000312239,ENST00000375000,ENST00000375003,ENST00000414993,ENST00000417710,ENST00000419490,ENST00000419948,ENST00000424732,ENST00000437575,ENST00000438032,ENST00000443615,ENST00000487117,ENST00000488722,ENST00000491748	LNCaP_CRYM	LNCaP_Empty	OK	36.5844	39.3113	0.103718	0.460799	0.505	0.736653	no	36024	7388	17541	60953
XLOC_060161	SPTLC1	chr9:94793402-94877683	ENSG00000090054	ENST00000262554,ENST00000337841,ENST00000461132,ENST00000469778,ENST00000477888,ENST00000482632,ENST00000488921	LNCaP_CRYM	LNCaP_Empty	OK	34.8278	39.3075	0.174564	1.00359	0.1389	0.354128	no	32531	5681	9587	47799
XLOC_016037	ANKRD10,ANKRD10-IT1	chr13:111530886-111567416	ENSG00000088448,ENSG00000229152	ENST00000267339,ENST00000310847,ENST00000375758,ENST00000426991,ENST00000460846,ENST00000463156,ENST00000464579,ENST00000465753,ENST00000475809,ENST00000485844,ENST00000489973,ENST00000494859,ENST00000603993	LNCaP_CRYM	LNCaP_Empty	OK	27.2337	39.2999	0.529131	0.356289	0.2872	0.540238	no	19993	2737	13396	36126
XLOC_028308	CTC-273B12,7,CTC-273B12,8,CYTH2,GRWD1,KCNJ14	chr19:48949029-48985571	ENSG00000105447,ENSG00000105443,ENSG00000182324,ENSG00000268465,ENSG00000269751	ENST00000253237,ENST00000325139,ENST00000342291,ENST00000391881,ENST00000391884,ENST00000427476,ENST00000452733,ENST00000460595,ENST00000462117,ENST00000467412,ENST00000474049,ENST00000474209,ENST00000493260,ENST00000595676,ENST00000595765,ENST00000598711,ENST00000599877,ENST00000599949,ENST00000600597	LNCaP_CRYM	LNCaP_Empty	OK	35.0265	39.2973	0.165983	0.660225	0.29095	0.54443	no	32954	5853	13474	52281
XLOC_029100	CTC-250I14,6	chr19:13261228-13265724	ENSG00000267598	ENST00000586483,ENST00000592882	LNCaP_CRYM	LNCaP_Empty	OK	32.5542	39.2792	0.270921	0.927176	0.196	0.438014	no	28347	4267	11123	43737
XLOC_026374	HAUS1	chr18:43664081-43708299	ENSG00000152240	ENST00000282058,ENST00000585425,ENST00000585518,ENST00000586060,ENST00000588704,ENST00000589554,ENST00000591098,ENST00000591715,ENST00000592206,ENST00000592471,ENST00000593165,ENST00000595199	LNCaP_CRYM	LNCaP_Empty	OK	26.2468	39.2637	0.581055	0.485932	0.3862	0.634531	no	18754	2565	15296	36615
XLOC_033877	AC074286,1,NFE2L2	chr2:178092322-178408564	ENSG00000213963,ENSG00000116044	ENST00000397057,ENST00000397062,ENST00000397063,ENST00000421929,ENST00000423513,ENST00000430047,ENST00000430416,ENST00000443132,ENST00000446151,ENST00000447413,ENST00000448782,ENST00000449627,ENST00000456746,ENST00000458603,ENST00000462023,ENST00000464747,ENST00000477534,ENST00000586532,ENST00000588123	LNCaP_CRYM	LNCaP_Empty	OK	31.6545	39.2605	0.310671	1.32596	0.05295	0.185639	no	26747	3922	6896	37565
XLOC_031595	GORASP2	chr2:171784973-171823671	ENSG00000115806	ENST00000234160,ENST00000442798,ENST00000444801,ENST00000454751,ENST00000455067,ENST00000471559,ENST00000486498,ENST00000488928,ENST00000493692,ENST00000497674,ENST00000497928	LNCaP_CRYM	LNCaP_Empty	OK	38.0486	39.247	0.0447408	0.265391	0.694	0.854785	no	39120	10704	21318	71142
XLOC_063124	CUL4B	chrX:119658463-119709649	ENSG00000158290	ENST00000336592,ENST00000371322,ENST00000371323,ENST00000404115,ENST00000467641,ENST00000486604,ENST00000497616	LNCaP_CRYM	LNCaP_Empty	OK	39.847	39.2304	-0.0224973	-0.153456	0.8331	0.920879	no	40321	14058	24402	78781
XLOC_014705	AC137590,1	chr12:132434507-132565005	ENSG00000271905	ENST00000607851	LNCaP_CRYM	LNCaP_Empty	OK	70.9858	39.2256	-0.855734	-0.106744	0.73035	0.874502	no	14103	1143	22065	37311
XLOC_047440	GMNN	chr6:24775158-24786327	ENSG00000112312	ENST00000230056,ENST00000356509,ENST00000378054,ENST00000378059,ENST00000468943,ENST00000476555	LNCaP_CRYM	LNCaP_Empty	OK	32.1665	39.2253	0.286222	1.86447	0.00845	0.046505	yes	27741	4137	4431	36309
XLOC_008060	MRPL43	chr10:102729214-102754158	ENSG00000055950	ENST00000299179,ENST00000318325,ENST00000318364,ENST00000342071,ENST00000370234,ENST00000370236,ENST00000370241,ENST00000370242,ENST00000448244,ENST00000476012,ENST00000477279,ENST00000487059,ENST00000493646,ENST00000523148	LNCaP_CRYM	LNCaP_Empty	OK	36.3214	39.1943	0.109823	0.512712	0.47015	0.710194	no	35746	7193	16878	59817
XLOC_011130	ANAPC15	chr11:71709586-71823826	ENSG00000110200	ENST00000227618,ENST00000438939,ENST00000502597,ENST00000535234,ENST00000535503,ENST00000537644,ENST00000538117,ENST00000538393,ENST00000538919,ENST00000539395,ENST00000542531,ENST00000543015,ENST00000543050,ENST00000543587,ENST00000545333,ENST00000545680,ENST00000545944	LNCaP_CRYM	LNCaP_Empty	OK	32.9331	39.168	0.250136	0.221281	0.75225	0.885029	no	29194	4467	22555	56216
XLOC_054462	VPS41	chr7:38762562-38971994	ENSG00000006715	ENST00000265745,ENST00000310301,ENST00000395969,ENST00000413141,ENST00000414632,ENST00000418457,ENST00000439468,ENST00000448833,ENST00000457055,ENST00000462429,ENST00000466017,ENST00000482217,ENST00000485955,ENST00000490924	LNCaP_CRYM	LNCaP_Empty	OK	42.5432	39.1509	-0.119885	-0.469208	0.4933	0.727937	no	35236	6634	17334	59204
XLOC_019626	TJP1	chr15:29991570-30261068	ENSG00000104067	ENST00000346128,ENST00000356107,ENST00000400007,ENST00000400011,ENST00000462916,ENST00000473741,ENST00000485381,ENST00000495972,ENST00000545208,ENST00000558447,ENST00000561307,ENST00000579042	LNCaP_CRYM	LNCaP_Empty	OK	65.0767	39.1345	-0.733701	-3.07153	5e-05	0.000607934	yes	15911	1381	1	17293
XLOC_001704	TARS2	chr1:150459886-150480078	ENSG00000143374	ENST00000369051,ENST00000369053,ENST00000369054,ENST00000369064,ENST00000438568,ENST00000460794,ENST00000462578,ENST00000463555,ENST00000466989,ENST00000467982,ENST00000479372,ENST00000480070,ENST00000483046,ENST00000606933	LNCaP_CRYM	LNCaP_Empty	OK	33.3719	39.1275	0.229549	0.916834	0.17775	0.412569	no	30099	4739	10696	45534
XLOC_037916	DESI1	chr22:41990943-42017100	ENSG00000100418	ENST00000263256,ENST00000463886,ENST00000468151,ENST00000482612	LNCaP_CRYM	LNCaP_Empty	OK	24.8415	39.1246	0.655322	2.39437	0.0004	0.00387163	yes	17262	2363	2595	22220
XLOC_056451	ESRP1	chr8:95653274-95719694	ENSG00000104413	ENST00000358397,ENST00000423620,ENST00000433389,ENST00000454170,ENST00000517556,ENST00000517610,ENST00000519505,ENST00000520385,ENST00000522756,ENST00000522920,ENST00000523347	LNCaP_CRYM	LNCaP_Empty	OK	32.3383	39.0812	0.273232	1.45341	0.0317	0.127761	no	28243	4257	5981	38481
XLOC_043573	PAPSS1	chr4:108511432-108641608	ENSG00000138801	ENST00000265174,ENST00000502431,ENST00000504987,ENST00000506544,ENST00000511304,ENST00000512641,ENST00000514489,ENST00000514815	LNCaP_CRYM	LNCaP_Empty	OK	44.7182	39.0594	-0.195192	-0.938988	0.1775	0.412167	no	31633	4799	10688	47120
XLOC_038775	CHMP2B	chr3:87276420-87304698	ENSG00000083937	ENST00000263780,ENST00000466696,ENST00000471660,ENST00000472024,ENST00000494980	LNCaP_CRYM	LNCaP_Empty	OK	31.0723	39.0564	0.329933	2.06181	0.00345	0.0232495	yes	26042	3790	3750	33582
XLOC_020150	CELF6,HEXA,PARP6,RP11-106M3,2	chr15:72533521-72671129	ENSG00000137817,ENSG00000213614,ENSG00000140488,ENSG00000260729,ENSG00000273025	ENST00000260376,ENST00000268097,ENST00000287196,ENST00000287202,ENST00000379915,ENST00000395258,ENST00000413097,ENST00000419739,ENST00000437872,ENST00000457859,ENST00000543764,ENST00000544520,ENST00000563762,ENST00000563908,ENST00000564610,ENST00000564677,ENST00000565443,ENST00000565873,ENST00000565999,ENST00000566304,ENST00000566672,ENST00000566831,ENST00000566844,ENST00000566991,ENST00000567042,ENST00000567083,ENST00000567159,ENST00000567213,ENST00000567263,ENST00000567411,ENST00000567440,ENST00000567633,ENST00000567974,ENST00000568213,ENST00000568260,ENST00000568360,ENST00000568777,ENST00000569116,ENST00000569173,ENST00000569311,ENST00000569410,ENST00000569509,ENST00000569547,ENST00000569795,ENST00000569890,ENST00000569972	LNCaP_CRYM	LNCaP_Empty	OK	41.0553	39.0562	-0.0720165	-0.368299	0.5843	0.789716	no	37660	8543	19125	65328
XLOC_031179	TMEM87B	chr2:112812799-112876895	ENSG00000153214	ENST00000283206,ENST00000452029,ENST00000452614,ENST00000463427,ENST00000471632	LNCaP_CRYM	LNCaP_Empty	OK	32.1844	39.0219	0.277921	0.993681	0.1621	0.389069	no	28070	4218	10251	42539
XLOC_022084	PARN	chr16:14529557-14726585	ENSG00000140694	ENST00000341484,ENST00000420015,ENST00000437198,ENST00000538472,ENST00000539279,ENST00000562715,ENST00000562896,ENST00000563155,ENST00000563641,ENST00000563697,ENST00000564113,ENST00000564882,ENST00000564904,ENST00000566021,ENST00000569444	LNCaP_CRYM	LNCaP_Empty	OK	34.3705	39.0204	0.183058	0.768992	0.26185	0.511837	no	32167	5535	12841	50543
XLOC_037371	TRMU	chr22:46726771-46753517	ENSG00000100416	ENST00000290846,ENST00000381019,ENST00000381021,ENST00000424260,ENST00000441818,ENST00000453630,ENST00000456595,ENST00000457572,ENST00000463785,ENST00000465378,ENST00000470831,ENST00000476901,ENST00000479648,ENST00000485175,ENST00000485559,ENST00000486620,ENST00000491612,ENST00000493556,ENST00000496831	LNCaP_CRYM	LNCaP_Empty	OK	29.5851	39.0123	0.399058	2.06521	0.0037	0.0244978	yes	23607	3330	3796	30733
XLOC_001311	RTCA	chr1:100731762-100758325	ENSG00000137996	ENST00000260563,ENST00000370126,ENST00000370128,ENST00000483474,ENST00000498617	LNCaP_CRYM	LNCaP_Empty	OK	37.8379	39.0004	0.0436562	0.282036	0.6871	0.85085	no	39178	10837	21180	71195
XLOC_041583	BST1,FAM200B	chr4:15606161-15739936	ENSG00000109743,ENSG00000237765	ENST00000265016,ENST00000382346,ENST00000422728,ENST00000502502,ENST00000502856,ENST00000503600,ENST00000503617,ENST00000504137,ENST00000504598,ENST00000504823,ENST00000505260,ENST00000505785,ENST00000506610,ENST00000507305,ENST00000507992,ENST00000508567,ENST00000509022,ENST00000510032,ENST00000510186,ENST00000510920,ENST00000512855,ENST00000513053,ENST00000514445,ENST00000514803,ENST00000514989,ENST00000515430,ENST00000515697	LNCaP_CRYM	LNCaP_Empty	OK	40.1152	38.995	-0.0408582	-0.126818	0.8571	0.930841	no	39342	11043	24935	75320
XLOC_019001	USP3	chr15:63796792-63894627	ENSG00000140455	ENST00000380324,ENST00000536001,ENST00000538686,ENST00000539772,ENST00000540797,ENST00000557884,ENST00000558157,ENST00000558218,ENST00000558285,ENST00000558925,ENST00000559192,ENST00000559257,ENST00000559276,ENST00000559711,ENST00000559718,ENST00000559771,ENST00000559873,ENST00000560070,ENST00000560202,ENST00000561326,ENST00000561381,ENST00000561442	LNCaP_CRYM	LNCaP_Empty	OK	44.9209	38.9853	-0.204456	-0.858162	0.2185	0.465551	no	31187	4634	11648	47469
XLOC_030790	HK2	chr2:75059781-75120486	ENSG00000159399	ENST00000290573,ENST00000409174,ENST00000472302	LNCaP_CRYM	LNCaP_Empty	OK	16.2115	38.985	1.2659	7.68091	5e-05	0.000607934	yes	9809	1561	1	11371
XLOC_037519	C22orf39,HIRA	chr22:19317997-19466738	ENSG00000100084,ENSG00000242259	ENST00000263208,ENST00000340170,ENST00000399562,ENST00000399568,ENST00000452818,ENST00000464189,ENST00000541063,ENST00000542103,ENST00000546308	LNCaP_CRYM	LNCaP_Empty	OK	31.0375	38.9761	0.328577	0.923139	0.1709	0.402704	no	26085	3808	10503	40396
XLOC_058911	C9orf89	chr9:95858458-95875565	ENSG00000165233	ENST00000375464,ENST00000466409,ENST00000466929,ENST00000468781,ENST00000475574,ENST00000488630,ENST00000490488,ENST00000495641,ENST00000498243	LNCaP_CRYM	LNCaP_Empty	OK	27.4303	38.9709	0.506627	2.17659	0.0017	0.0129099	yes	20511	2841	3302	26654
XLOC_045969	AC008949,1,ZFR	chr5:32354455-32444867	ENSG00000056097,ENSG00000222961	ENST00000265069,ENST00000411029,ENST00000502988,ENST00000505204,ENST00000505366,ENST00000507465,ENST00000510369,ENST00000514356	LNCaP_CRYM	LNCaP_Empty	OK	39.9093	38.9674	-0.0344567	-0.195307	0.77865	0.896245	no	39672	11834	23151	74657
XLOC_005286	KLHL12	chr1:202860227-202897764	ENSG00000117153	ENST00000367258,ENST00000367259,ENST00000367261,ENST00000435533	LNCaP_CRYM	LNCaP_Empty	OK	34.9445	38.9638	0.157066	1.0244	0.14405	0.362613	no	33399	6081	9715	49195
XLOC_020676	TRAF7	chr16:2205698-2246526	ENSG00000131653	ENST00000326181,ENST00000564067,ENST00000565383,ENST00000567645,ENST00000567653,ENST00000569686,ENST00000570169	LNCaP_CRYM	LNCaP_Empty	OK	35.5945	38.9539	0.130114	0.438477	0.52685	0.751889	no	34711	6661	17967	59339
XLOC_025314	PLEKHH3	chr17:40819910-40829048	ENSG00000068137	ENST00000293349,ENST00000412503,ENST00000456950,ENST00000587627,ENST00000591022,ENST00000591196,ENST00000591476,ENST00000591490,ENST00000591544,ENST00000592974	LNCaP_CRYM	LNCaP_Empty	OK	36.3329	38.9325	0.0996985	0.522402	0.459	0.701064	no	36221	7567	16679	60467
XLOC_042586	TMA16	chr4:164415593-165305202	ENSG00000198498	ENST00000358572,ENST00000503148,ENST00000506214,ENST00000508268,ENST00000508652,ENST00000509657,ENST00000513134,ENST00000513272	LNCaP_CRYM	LNCaP_Empty	OK	29.6773	38.9324	0.391615	1.98291	0.005	0.0309818	yes	23877	3370	4018	31265
XLOC_019201	IREB2	chr15:78729772-78793798	ENSG00000136381	ENST00000258886,ENST00000558525,ENST00000558570,ENST00000559091,ENST00000559215,ENST00000559427,ENST00000559676,ENST00000560440,ENST00000560454,ENST00000560840	LNCaP_CRYM	LNCaP_Empty	OK	34.3607	38.9182	0.179688	0.628297	0.2071	0.452197	no	32296	5614	11393	49303
XLOC_054805	CLDN3	chr7:73183327-73184600	ENSG00000165215	ENST00000395145	LNCaP_CRYM	LNCaP_Empty	OK	29.1722	38.8926	0.414901	2.87758	5e-05	0.000607934	yes	23073	3240	1	26314
XLOC_024074	CTD-2510F5,6,PRR11,SMG8	chr17:57232859-57292608	ENSG00000068489,ENSG00000167447,ENSG00000265303	ENST00000262293,ENST00000300917,ENST00000543872,ENST00000577457,ENST00000577660,ENST00000578542,ENST00000578777,ENST00000578922,ENST00000580177,ENST00000580498,ENST00000580798,ENST00000581182,ENST00000582004,ENST00000582469,ENST00000582995	LNCaP_CRYM	LNCaP_Empty	OK	29.0836	38.8867	0.419068	1.06403	0.02405	0.103232	no	22956	3215	5613	31784
XLOC_014922	UFM1	chr13:38923985-38937140	ENSG00000120686	ENST00000239878,ENST00000379641,ENST00000379649,ENST00000437952,ENST00000464423,ENST00000494372	LNCaP_CRYM	LNCaP_Empty	OK	34.1108	38.8767	0.188676	1.1268	0.1131	0.31123	no	31924	5457	8811	46192
XLOC_008209	RGS10	chr10:121259339-121302220	ENSG00000148908	ENST00000369101,ENST00000369103,ENST00000392865,ENST00000469575,ENST00000473563	LNCaP_CRYM	LNCaP_Empty	OK	40.9183	38.8684	-0.074149	-0.432043	0.53535	0.757564	no	37555	8440	18152	64147
XLOC_063378	GABRQ	chrX:151743154-151866117	ENSG00000147402	ENST00000370306	LNCaP_CRYM	LNCaP_Empty	OK	31.8896	38.845	0.284644	1.44593	0.0358	0.140056	no	27804	4173	6176	38153
XLOC_024194	BPTF	chr17:65821639-65980494	ENSG00000171634	ENST00000306378,ENST00000321892,ENST00000335221,ENST00000342579,ENST00000467104,ENST00000544491,ENST00000544778,ENST00000577770,ENST00000577837,ENST00000578307,ENST00000579173,ENST00000580465,ENST00000581258,ENST00000582406,ENST00000582467,ENST00000583990,ENST00000584931	LNCaP_CRYM	LNCaP_Empty	OK	44.8963	38.8396	-0.209067	-0.52046	0.4403	0.685005	no	31004	4558	16323	51885
XLOC_038056	SYCE3	chr22:50989540-51001334	ENSG00000217442	ENST00000402753,ENST00000406915	LNCaP_CRYM	LNCaP_Empty	OK	30.0505	38.8201	0.369415	2.50442	0.0006	0.00543987	yes	24666	3533	2769	30968
XLOC_018697	FAM98B	chr15:38746327-38779911	ENSG00000171262	ENST00000305752,ENST00000397609,ENST00000491535,ENST00000559431	LNCaP_CRYM	LNCaP_Empty	OK	29.2086	38.8075	0.409946	0.780853	0.25005	0.498823	no	23261	3279	12520	39060
XLOC_047700	RNF5	chr6:32146130-32158009	ENSG00000204308	ENST00000375094,ENST00000427134,ENST00000487940	LNCaP_CRYM	LNCaP_Empty	OK	36.9749	38.8051	0.0697012	0.30045	0.67405	0.843088	no	37775	8882	20913	67570
XLOC_047099	BOD1	chr5:173034516-173043663	ENSG00000145919	ENST00000285908,ENST00000311086,ENST00000462674,ENST00000471339,ENST00000477985,ENST00000480951,ENST00000518658	LNCaP_CRYM	LNCaP_Empty	OK	35.7178	38.7592	0.117896	0.759113	0.279	0.530758	no	35325	6984	13218	55527
XLOC_027347	AMH,MIR4321	chr19:2249307-2252072	ENSG00000104899,ENSG00000267021	ENST00000221496,ENST00000589313,ENST00000592276,ENST00000592877,ENST00000609455	LNCaP_CRYM	LNCaP_Empty	OK	1.75199	38.7499	4.46713	0.0904707	0.27025	0.521067	no	4951	984	13029	18964
XLOC_037346	ARHGAP8,PRR5,PRR5-ARHGAP8	chr22:45064592-45259044	ENSG00000186654,ENSG00000241484,ENSG00000248405	ENST00000006251,ENST00000336963,ENST00000336985,ENST00000352766,ENST00000356099,ENST00000361473,ENST00000389772,ENST00000389773,ENST00000389774,ENST00000396119,ENST00000403581,ENST00000403696,ENST00000412433,ENST00000431834,ENST00000432186,ENST00000432916,ENST00000447333,ENST00000455389,ENST00000457960,ENST00000459857,ENST00000460809,ENST00000469342,ENST00000469872,ENST00000475850,ENST00000477331,ENST00000492289,ENST00000492475,ENST00000495017,ENST00000495219,ENST00000495250,ENST00000498310,ENST00000515632	LNCaP_CRYM	LNCaP_Empty	OK	30.7977	38.7302	0.330636	1.4051	0.04325	0.161016	no	26022	3812	6516	36350
XLOC_010832	CYB561A3	chr11:61066921-61136981	ENSG00000162144	ENST00000294072,ENST00000426130,ENST00000447532,ENST00000535152,ENST00000535177,ENST00000536452,ENST00000536687,ENST00000536915,ENST00000537364,ENST00000537680,ENST00000538263,ENST00000539128,ENST00000539890,ENST00000540139,ENST00000540317,ENST00000540755,ENST00000542361,ENST00000542411,ENST00000544118,ENST00000545361,ENST00000546151	LNCaP_CRYM	LNCaP_Empty	OK	37.7043	38.729	0.0386842	0.0845478	0.90185	0.950594	no	39467	11436	25924	76827
XLOC_054727	GUSB	chr7:65425670-65447301	ENSG00000169919	ENST00000304895,ENST00000345660,ENST00000421103,ENST00000430730,ENST00000446111,ENST00000447929,ENST00000461622,ENST00000462371,ENST00000465785,ENST00000466883,ENST00000475316,ENST00000476486,ENST00000478118,ENST00000479038,ENST00000489482	LNCaP_CRYM	LNCaP_Empty	OK	34.6078	38.7231	0.1621	1.03455	0.13295	0.344355	no	33168	5993	9416	48577
XLOC_059672	PLAA	chr9:26904080-27062928	ENSG00000137055	ENST00000397292,ENST00000487173,ENST00000517642,ENST00000520641,ENST00000520884,ENST00000521968,ENST00000523212	LNCaP_CRYM	LNCaP_Empty	OK	35.3205	38.6962	0.131687	0.504168	0.45575	0.698475	no	34630	6650	16621	57901
XLOC_039092	ACAD9	chr3:128598438-128759585	ENSG00000177646	ENST00000308982,ENST00000505192,ENST00000505602,ENST00000505867,ENST00000508971,ENST00000511227,ENST00000511325,ENST00000511526,ENST00000512801,ENST00000514336,ENST00000514643,ENST00000515429	LNCaP_CRYM	LNCaP_Empty	OK	31.8499	38.6592	0.279521	1.48932	0.03245	0.13006	no	28007	4230	6023	38260
XLOC_017812	ACTN1,HMGN1P3	chr14:69340843-69446157	ENSG00000072110,ENSG00000258967	ENST00000193403,ENST00000376839,ENST00000394419,ENST00000438964,ENST00000538545,ENST00000544964,ENST00000553290,ENST00000553370,ENST00000553659,ENST00000553779,ENST00000553882,ENST00000554158,ENST00000554508,ENST00000555075,ENST00000555136,ENST00000555616,ENST00000556083,ENST00000556203,ENST00000556343,ENST00000556432,ENST00000556433,ENST00000556571	LNCaP_CRYM	LNCaP_Empty	OK	31.401	38.6472	0.299554	1.54153	0.01625	0.0774582	no	27179	4059	5121	36359
XLOC_045047	COMMD10	chr5:115419503-115748459	ENSG00000145781	ENST00000274458,ENST00000503424,ENST00000506589,ENST00000507356,ENST00000508250,ENST00000515539	LNCaP_CRYM	LNCaP_Empty	OK	32.598	38.6402	0.245319	1.35962	0.0548	0.190338	no	29383	4573	6973	40929
XLOC_014566	PXN	chr12:120639093-120703574	ENSG00000089159	ENST00000228307,ENST00000267257,ENST00000323871,ENST00000397506,ENST00000424649,ENST00000440827,ENST00000458477,ENST00000536957,ENST00000538144,ENST00000540221,ENST00000543331,ENST00000546532,ENST00000547746,ENST00000547772,ENST00000547983,ENST00000548912,ENST00000550205,ENST00000550795,ENST00000551327,ENST00000552550	LNCaP_CRYM	LNCaP_Empty	OK	39.0588	38.6302	-0.0159187	-0.064627	0.91855	0.957768	no	40657	16119	26314	83090
XLOC_060551	TRUB2	chr9:131071381-131096351	ENSG00000167112	ENST00000372890,ENST00000460320,ENST00000461180,ENST00000546104	LNCaP_CRYM	LNCaP_Empty	OK	41.1099	38.6273	-0.0898619	-0.406786	0.56	0.774086	no	36720	7753	18657	63130
XLOC_041285	PPP1R2	chr3:195241220-195270209	ENSG00000184203	ENST00000328432,ENST00000413183,ENST00000418939,ENST00000438848,ENST00000460437,ENST00000462906	LNCaP_CRYM	LNCaP_Empty	OK	34.0645	38.6219	0.181151	0.816295	0.2408	0.48809	no	32233	5615	12231	50079
XLOC_029183	CTD-2231E14,8	chr19:16222438-16269386	ENSG00000269243	ENST00000597983,ENST00000599676	LNCaP_CRYM	LNCaP_Empty	OK	28.5491	38.6199	0.435901	1.9909	0.0045	0.0284322	yes	22446	3140	3931	29517
XLOC_014415	CKAP4	chr12:106631654-106740793	ENSG00000136026	ENST00000378026,ENST00000552828,ENST00000553039	LNCaP_CRYM	LNCaP_Empty	OK	29.4135	38.6081	0.392425	2.65404	0.0002	0.0021272	yes	23849	3386	2327	29562
XLOC_047418	SOX4	chr6:21593971-21598847	ENSG00000124766	ENST00000244745,ENST00000543472	LNCaP_CRYM	LNCaP_Empty	OK	54.2548	38.5989	-0.49119	-3.44652	5e-05	0.000607934	yes	20907	2196	1	23104
XLOC_005642	NUP133	chr1:229577044-229644103	ENSG00000069248	ENST00000261396,ENST00000366678,ENST00000485119,ENST00000490352,ENST00000537506	LNCaP_CRYM	LNCaP_Empty	OK	29.9757	38.5892	0.364403	2.38309	0.00045	0.00428605	yes	24834	3589	2655	31078
XLOC_035641	TOMM34	chr20:43538702-43708729	ENSG00000025772	ENST00000372813	LNCaP_CRYM	LNCaP_Empty	OK	34.7196	38.5881	0.152406	0.611671	0.37985	0.628508	no	33626	6192	15175	54993
XLOC_014404	NFYB	chr12:104510854-104532067	ENSG00000120837	ENST00000240055,ENST00000550189,ENST00000550881,ENST00000551446,ENST00000551727	LNCaP_CRYM	LNCaP_Empty	OK	29.2679	38.5863	0.398769	1.88089	0.0067	0.0393322	yes	23623	3360	4217	31200
XLOC_038861	TRMT10C	chr3:101280705-101285290	ENSG00000174173	ENST00000309922,ENST00000495642	LNCaP_CRYM	LNCaP_Empty	OK	29.965	38.5488	0.363406	2.26141	0.0017	0.0129099	yes	24869	3603	3302	31774
XLOC_057208	FBXO16,ZNF395	chr8:28203101-28347835	ENSG00000186918,ENSG00000214050	ENST00000344423,ENST00000346498,ENST00000380254,ENST00000517372,ENST00000517436,ENST00000517459,ENST00000517673,ENST00000518016,ENST00000518248,ENST00000518734,ENST00000519471,ENST00000519730,ENST00000520290,ENST00000520481,ENST00000520535,ENST00000521185,ENST00000521548,ENST00000521912,ENST00000522609,ENST00000522795,ENST00000523095,ENST00000523202	LNCaP_CRYM	LNCaP_Empty	OK	30.7234	38.5391	0.326985	0.629025	0.27085	0.521727	no	26144	3843	13040	43027
XLOC_001723	SCNM1,TNFAIP8L2	chr1:151129104-151167797	ENSG00000163156,ENSG00000163154	ENST00000368902,ENST00000368905,ENST00000368910,ENST00000459799,ENST00000461862,ENST00000471039,ENST00000497147,ENST00000602841	LNCaP_CRYM	LNCaP_Empty	OK	33.9937	38.5239	0.180485	0.541198	0.4479	0.69176	no	32261	5635	16468	54364
XLOC_042078	COPS4	chr4:83955599-83996971	ENSG00000138663	ENST00000264389,ENST00000503682,ENST00000504274,ENST00000506443,ENST00000507376,ENST00000509093,ENST00000509317,ENST00000510801,ENST00000511653,ENST00000511708,ENST00000511891	LNCaP_CRYM	LNCaP_Empty	OK	38.6281	38.5234	-0.00391649	-0.0204076	0.977	0.985194	no	41320	25373	27491	94184
XLOC_060455	RAB14	chr9:123940414-124095121	ENSG00000119396	ENST00000373840,ENST00000451303	LNCaP_CRYM	LNCaP_Empty	OK	33.2944	38.5143	0.210115	1.37388	0.0505	0.179352	no	30949	5114	6813	42876
XLOC_043593	ELOVL6	chr4:110967001-111120355	ENSG00000170522	ENST00000302274,ENST00000394607,ENST00000503885,ENST00000506461,ENST00000506625,ENST00000507451,ENST00000513003,ENST00000514184	LNCaP_CRYM	LNCaP_Empty	OK	25.5672	38.5064	0.5908	0.743565	0.2304	0.477774	no	18543	2579	11964	33086
XLOC_032741	MCFD2	chr2:47126413-47403740	ENSG00000180398	ENST00000319466,ENST00000409105,ENST00000409207,ENST00000409218,ENST00000409800,ENST00000409913,ENST00000409973,ENST00000412438,ENST00000417180,ENST00000434262,ENST00000444761,ENST00000470873,ENST00000477791,ENST00000479225,ENST00000487121,ENST00000493804	LNCaP_CRYM	LNCaP_Empty	OK	26.2561	38.5051	0.552401	1.19031	0.0559	0.19299	no	19396	2697	7010	29103
XLOC_046253	GTF2H2	chr5:70330783-70363516	ENSG00000145736	ENST00000274400,ENST00000330280,ENST00000425596,ENST00000508592,ENST00000517900,ENST00000518275,ENST00000518898,ENST00000521602,ENST00000521858,ENST00000521942,ENST00000522654,ENST00000523003,ENST00000523693	LNCaP_CRYM	LNCaP_Empty	OK	38.0422	38.4468	0.015263	0.0898945	0.8966	0.947993	no	40699	16474	25803	82976
XLOC_041640	RBPJ	chr4:26165076-26436573	ENSG00000168214	ENST00000342295,ENST00000342320,ENST00000345843,ENST00000348160,ENST00000355476,ENST00000361572,ENST00000504423,ENST00000504907,ENST00000504938,ENST00000505727,ENST00000505958,ENST00000506903,ENST00000506956,ENST00000507561,ENST00000507574,ENST00000509158,ENST00000510725,ENST00000510778,ENST00000511401,ENST00000511451,ENST00000511546,ENST00000512351,ENST00000512671,ENST00000513182,ENST00000514380,ENST00000514656,ENST00000514675,ENST00000514730,ENST00000514807,ENST00000515023,ENST00000515573	LNCaP_CRYM	LNCaP_Empty	OK	30.2306	38.4443	0.346761	1.68745	0.0023	0.0165966	yes	25431	3712	3485	32628
XLOC_002555	ATF3	chr1:212738675-212794119	ENSG00000162772	ENST00000336937,ENST00000341491,ENST00000366981,ENST00000366983,ENST00000366985,ENST00000366987,ENST00000464547,ENST00000465155,ENST00000492118	LNCaP_CRYM	LNCaP_Empty	OK	26.9945	38.4203	0.509207	2.39444	0.0004	0.00387163	yes	20448	2852	2595	25895
XLOC_044231	RP11-259O2,3	chr5:1968207-1969127	ENSG00000249731	ENST00000514519	LNCaP_CRYM	LNCaP_Empty	OK	57.8745	38.4171	-0.591181	-4.79616	5e-05	0.000607934	yes	18537	1811	1	20349
XLOC_003185	CTNNBIP1	chr1:9908333-9970394	ENSG00000178585	ENST00000377256,ENST00000377258,ENST00000377263,ENST00000400904,ENST00000537447	LNCaP_CRYM	LNCaP_Empty	OK	34.761	38.404	0.143787	0.648444	0.35315	0.606783	no	34027	6384	14660	55071
XLOC_044657	GTF2H2C	chr5:68773298-69006341	ENSG00000183474	ENST00000380729,ENST00000446221,ENST00000502599,ENST00000502619,ENST00000503604,ENST00000505737,ENST00000506129,ENST00000507595,ENST00000508325,ENST00000510979,ENST00000511629,ENST00000512736,ENST00000513959,ENST00000514069,ENST00000514162	LNCaP_CRYM	LNCaP_Empty	OK	46.5554	38.3742	-0.278813	-0.792558	0.25415	0.503365	no	28039	3727	12646	44412
XLOC_026257	LAMA3	chr18:21269086-21535030	ENSG00000053747	ENST00000269217,ENST00000313654,ENST00000399516,ENST00000585600,ENST00000586709,ENST00000586751,ENST00000587184,ENST00000588004,ENST00000588164,ENST00000588770,ENST00000590104,ENST00000591749,ENST00000592442,ENST00000592519	LNCaP_CRYM	LNCaP_Empty	OK	35.7976	38.3696	0.100099	0.311325	0.64325	0.825824	no	36202	7605	20276	64083
XLOC_025946	SLC38A10	chr17:79218799-79269347	ENSG00000157637	ENST00000288439,ENST00000374759,ENST00000539643,ENST00000539748,ENST00000540233,ENST00000540966,ENST00000542075,ENST00000543204,ENST00000546352,ENST00000573058,ENST00000576151	LNCaP_CRYM	LNCaP_Empty	OK	43.8792	38.3689	-0.193598	-0.885346	0.19305	0.433921	no	31695	4895	11055	47645
XLOC_040844	RP11-271K21,11,TFDP2	chr3:141663247-141868386	ENSG00000114126,ENSG00000269905	ENST00000310282,ENST00000317104,ENST00000397991,ENST00000464782,ENST00000467072,ENST00000467634,ENST00000467667,ENST00000471095,ENST00000474279,ENST00000475734,ENST00000476617,ENST00000477292,ENST00000478006,ENST00000479040,ENST00000486111,ENST00000487734,ENST00000488107,ENST00000489671,ENST00000491667,ENST00000492919,ENST00000493204,ENST00000494358,ENST00000494656,ENST00000495095,ENST00000495310,ENST00000497579,ENST00000499676,ENST00000602556	LNCaP_CRYM	LNCaP_Empty	OK	36.2902	38.35	0.0796441	0.151935	0.8252	0.917837	no	37239	8422	24223	69884
XLOC_055806	TUSC3	chr8:15274723-15624158	ENSG00000104723	ENST00000382020,ENST00000503191,ENST00000503731,ENST00000506802,ENST00000507316,ENST00000507400,ENST00000508446,ENST00000509177,ENST00000509380,ENST00000510836,ENST00000511342,ENST00000511783,ENST00000515859	LNCaP_CRYM	LNCaP_Empty	OK	43.8921	38.3489	-0.194775	-1.20504	0.0822	0.250882	no	31653	4873	7914	44440
XLOC_043199	PPAT	chr4:57259527-57301781	ENSG00000128059	ENST00000264220,ENST00000425339,ENST00000507648,ENST00000507724,ENST00000510643	LNCaP_CRYM	LNCaP_Empty	OK	27.4321	38.3417	0.483048	2.58401	0.0002	0.0021272	yes	21123	2962	2327	26412
XLOC_054748	RP11-792A8,4	chr7:66093867-66309813	ENSG00000272831	ENST00000607978	LNCaP_CRYM	LNCaP_Empty	OK	36.2054	38.3351	0.0824641	0.27031	0.6981	0.856985	no	37090	8290	21398	66778
XLOC_063421	LAGE3	chrX:153704857-153707596	ENSG00000196976	ENST00000357360,ENST00000407062	LNCaP_CRYM	LNCaP_Empty	OK	31.1538	38.3334	0.299195	1.99916	0.00475	0.0297005	yes	27191	4089	3972	35252
XLOC_060618	SURF6	chr9:136197551-136203235	ENSG00000148296	ENST00000372022,ENST00000468290	LNCaP_CRYM	LNCaP_Empty	OK	32.3975	38.3307	0.242618	1.55872	0.0272	0.113575	no	29518	4635	5762	39915
XLOC_006079	GPR158	chr10:25401986-25891155	ENSG00000151025	ENST00000376351,ENST00000482641,ENST00000490549	LNCaP_CRYM	LNCaP_Empty	OK	14.7348	38.3248	1.37905	7.48989	5e-05	0.000607934	yes	9119	1512	1	10632
XLOC_000717	SMAP2	chr1:40810521-40888998	ENSG00000084070	ENST00000372708,ENST00000372718,ENST00000435168,ENST00000487871,ENST00000539317	LNCaP_CRYM	LNCaP_Empty	OK	26.2014	38.3238	0.548597	2.12028	0.0033	0.0224108	yes	19476	2719	3729	25924
XLOC_028222	TOMM40	chr19:45349431-45406979	ENSG00000130204	ENST00000252487,ENST00000405636,ENST00000426677,ENST00000589253,ENST00000589649,ENST00000592041,ENST00000592434	LNCaP_CRYM	LNCaP_Empty	OK	24.7339	38.3023	0.63094	2.93271	5e-05	0.000607934	yes	17726	2470	1	20197
XLOC_029044	SPC24	chr19:11200037-11266484	ENSG00000161888	ENST00000423327,ENST00000585486,ENST00000585567,ENST00000586708,ENST00000591396,ENST00000592540,ENST00000592967	LNCaP_CRYM	LNCaP_Empty	OK	21.1792	38.3013	0.854748	2.78733	5e-05	0.000607934	yes	14114	2031	1	16146
XLOC_017926	IRF2BPL	chr14:77490883-77495097	ENSG00000119669	ENST00000238647	LNCaP_CRYM	LNCaP_Empty	OK	38.9412	38.2848	-0.0245225	-0.175266	0.8043	0.907981	no	40193	13718	23735	77646
XLOC_019452	ALDH1A3,RP11-66B24,1,RP11-66B24,2,RP11-66B24,7,RP11-66B24,8	chr15:101389765-101626271	ENSG00000184254,ENSG00000272808,ENSG00000232386,ENSG00000259604,ENSG00000272639	ENST00000329841,ENST00000346623,ENST00000431060,ENST00000557962,ENST00000557963,ENST00000558033,ENST00000558254,ENST00000558427,ENST00000558475,ENST00000558568,ENST00000558641,ENST00000558869,ENST00000559331,ENST00000559673,ENST00000560555,ENST00000561231,ENST00000561338,ENST00000593314	LNCaP_CRYM	LNCaP_Empty	OK	30.2732	38.2692	0.338142	1.18517	0.08735	0.261843	no	25751	3786	8085	37622
XLOC_052611	WIPI2	chr7:5229818-5273457	ENSG00000157954	ENST00000288828,ENST00000382384,ENST00000401525,ENST00000404704,ENST00000465102,ENST00000466014,ENST00000471851,ENST00000475309,ENST00000479690,ENST00000480238,ENST00000484262,ENST00000485854,ENST00000488359,ENST00000496867	LNCaP_CRYM	LNCaP_Empty	OK	38.2379	38.2286	-0.000351262	-0.00176177	0.99795	0.998486	no	41501	37640	27768	106909
XLOC_033342	2010-09-01	chr2:110300558-110371783	ENSG00000186522	ENST00000334001,ENST00000356688,ENST00000397712,ENST00000397714,ENST00000411469,ENST00000415095,ENST00000423520,ENST00000425498,ENST00000437928,ENST00000442746,ENST00000461295,ENST00000468616,ENST00000483047,ENST00000486678,ENST00000493445,ENST00000545389	LNCaP_CRYM	LNCaP_Empty	OK	25.6626	38.1695	0.572755	1.78174	0.0091	0.0492395	yes	18923	2654	4503	26080
XLOC_008568	RN7SL56P,WEE1,snoU13	chr11:9595227-9615004	ENSG00000166483,ENSG00000238387,ENSG00000243869	ENST00000299613,ENST00000450114,ENST00000458785,ENST00000470034,ENST00000524549,ENST00000524612,ENST00000527848,ENST00000530175,ENST00000530712,ENST00000532275	LNCaP_CRYM	LNCaP_Empty	OK	37.1268	38.1538	0.0393626	0.0413221	0.9199	0.958314	no	39425	11427	26349	77201
XLOC_003141	DNAJC11	chr1:6684925-6761984	ENSG00000007923	ENST00000294401,ENST00000377573,ENST00000377577,ENST00000426784,ENST00000451196,ENST00000460594,ENST00000465508,ENST00000465911,ENST00000469318,ENST00000472414,ENST00000473993,ENST00000485073,ENST00000542246	LNCaP_CRYM	LNCaP_Empty	OK	32.9202	38.1298	0.211944	0.978649	0.13565	0.348848	no	30862	5123	9494	45479
XLOC_061762	WBP5	chrX:102611372-102613397	ENSG00000185222	ENST00000372656,ENST00000372661	LNCaP_CRYM	LNCaP_Empty	OK	39.6272	38.1297	-0.0555738	-0.376072	0.59125	0.794183	no	38516	9739	19261	67516
XLOC_042852	NOP14	chr4:2936625-2965112	ENSG00000087269	ENST00000314262,ENST00000398071,ENST00000416614,ENST00000502735,ENST00000507120	LNCaP_CRYM	LNCaP_Empty	OK	30.0585	38.1286	0.3431	1.70316	0.01405	0.0690834	no	25570	3761	4947	34278
XLOC_039730	CRBN	chr3:3168599-3221394	ENSG00000113851	ENST00000231948,ENST00000424814,ENST00000432408,ENST00000450014,ENST00000459840,ENST00000478353,ENST00000480249,ENST00000482844,ENST00000488263,ENST00000491834,ENST00000492178,ENST00000498442,ENST00000498700	LNCaP_CRYM	LNCaP_Empty	OK	38.2271	38.1263	-0.00380668	-0.013483	0.98495	0.98998	no	41330	25602	27614	94546
XLOC_023880	CRHR1,CRHR1-IT1,RP11-105N13,4	chr17:43697693-43913194	ENSG00000120088,ENSG00000204650,ENSG00000263715	ENST00000293493,ENST00000314537,ENST00000339069,ENST00000347197,ENST00000352855,ENST00000398285,ENST00000444561,ENST00000455565,ENST00000535778,ENST00000577353,ENST00000578000,ENST00000580220,ENST00000580655,ENST00000580876,ENST00000580955,ENST00000581479,ENST00000582044,ENST00000582491,ENST00000582766,ENST00000583740,ENST00000583888,ENST00000585118,ENST00000585122,ENST00000585677,ENST00000586362,ENST00000587305,ENST00000589868,ENST00000591271,ENST00000592428	LNCaP_CRYM	LNCaP_Empty	OK	40.2546	38.1236	-0.0784678	-0.386524	0.574	0.783039	no	37296	8286	18933	64515
XLOC_021801	CCDC78	chr16:770580-791329	ENSG00000162004	ENST00000293889,ENST00000345165,ENST00000423653,ENST00000439619,ENST00000460023,ENST00000463539,ENST00000466708,ENST00000471861,ENST00000474647,ENST00000478979,ENST00000481804,ENST00000482152,ENST00000482878,ENST00000485091,ENST00000538176,ENST00000544996	LNCaP_CRYM	LNCaP_Empty	OK	35.5267	38.1211	0.101686	0.3082	0.65815	0.833913	no	36122	7576	20588	64286
XLOC_021463	PRMT7	chr16:68344876-68482591	ENSG00000132600	ENST00000339507,ENST00000348497,ENST00000441236,ENST00000449359,ENST00000561806,ENST00000562050,ENST00000562381,ENST00000562456,ENST00000563443,ENST00000563520,ENST00000563562,ENST00000563608,ENST00000564050,ENST00000564441,ENST00000565356,ENST00000565745,ENST00000565761,ENST00000565983,ENST00000566341,ENST00000566430,ENST00000566657,ENST00000566687,ENST00000566708,ENST00000567542,ENST00000568463,ENST00000568975,ENST00000569047,ENST00000569571	LNCaP_CRYM	LNCaP_Empty	OK	37.2493	38.1128	0.0330625	0.12075	0.8634	0.933471	no	39744	12268	25071	77083
XLOC_034627	CSRP2BP,PET117	chr20:18118516-18169031	ENSG00000149474,ENSG00000232838	ENST00000377681,ENST00000432901,ENST00000435364,ENST00000464792,ENST00000484001,ENST00000489422,ENST00000489634,ENST00000492286	LNCaP_CRYM	LNCaP_Empty	OK	28.7691	38.1001	0.405272	1.83049	0.01025	0.053662	no	23409	3357	4621	31387
XLOC_009548	PCF11,RP11-727A23,4	chr11:82868029-83134559	ENSG00000165494,ENSG00000254676	ENST00000298281,ENST00000528133,ENST00000528336,ENST00000530304,ENST00000530660,ENST00000530906,ENST00000533018	LNCaP_CRYM	LNCaP_Empty	OK	39.6657	38.0937	-0.0583413	-0.160409	0.81735	0.914091	no	38383	9532	24042	71957
XLOC_009989	DCPS	chr11:126152959-126225415	ENSG00000110063	ENST00000263579,ENST00000529149,ENST00000530860	LNCaP_CRYM	LNCaP_Empty	OK	26.5369	38.0896	0.521399	1.84049	0.00875	0.0477214	yes	20181	2837	4474	27492
XLOC_013454	MAGOHB	chr12:10758611-10766222	ENSG00000111196	ENST00000320756,ENST00000381881,ENST00000398874,ENST00000537852,ENST00000539554,ENST00000540074,ENST00000543929,ENST00000544176,ENST00000544850,ENST00000545236,ENST00000546173	LNCaP_CRYM	LNCaP_Empty	OK	25.9089	38.0787	0.555533	3.67437	5e-05	0.000607934	yes	19321	2714	1	22036
XLOC_025021	BLMH	chr17:28565758-28619074	ENSG00000108578	ENST00000261714,ENST00000577290,ENST00000577306,ENST00000577623,ENST00000578090,ENST00000578795,ENST00000579325,ENST00000579957,ENST00000580709,ENST00000581037,ENST00000582669,ENST00000582749,ENST00000584603	LNCaP_CRYM	LNCaP_Empty	OK	32.9617	38.0783	0.208176	0.657232	0.33305	0.588657	no	31038	5201	14295	50534
XLOC_034160	LANCL1	chr2:211189482-211342376	ENSG00000115365	ENST00000233714,ENST00000412863,ENST00000431941,ENST00000441020,ENST00000443314,ENST00000448951,ENST00000450366,ENST00000453956	LNCaP_CRYM	LNCaP_Empty	OK	33.0091	38.0746	0.205966	1.35375	0.04695	0.169717	no	31119	5233	6673	43025
XLOC_016582	RP11-589M4,1	chr14:53241911-53258386	ENSG00000259049	ENST00000555969	LNCaP_CRYM	LNCaP_Empty	OK	24.7332	38.0738	0.622348	1.99546	0.0054	0.0330213	yes	17905	2508	4074	24487
XLOC_021843	IGFALS,SPSB3	chr16:1823207-1844972	ENSG00000099769,ENSG00000162032	ENST00000215539,ENST00000301717,ENST00000415638,ENST00000563668,ENST00000563705,ENST00000563741,ENST00000564070,ENST00000564709,ENST00000565550,ENST00000566339,ENST00000567868,ENST00000568221,ENST00000568416,ENST00000569380,ENST00000569769	LNCaP_CRYM	LNCaP_Empty	OK	37.7444	38.0693	0.0123659	0.0319549	0.96075	0.9765	no	40872	17931	27221	86024
XLOC_021709	ZC3H18	chr16:88636788-88698374	ENSG00000158545	ENST00000301011,ENST00000452588,ENST00000563382,ENST00000564161,ENST00000564341,ENST00000565583,ENST00000566317,ENST00000566496,ENST00000566660,ENST00000567085,ENST00000568072,ENST00000569435	LNCaP_CRYM	LNCaP_Empty	OK	29.71	38.0578	0.357245	1.17437	0.09615	0.279976	no	25074	3667	8366	37107
XLOC_007756	AL513185,1	chr10:74127095-74385899	ENSG00000238766	ENST00000459103	LNCaP_CRYM	LNCaP_Empty	NOTEST	49.9565	38.057	-0.39251	0	1	1	no	23847	2763	27787	54397
XLOC_024635	DVL2	chr17:7128637-7137864	ENSG00000004975	ENST00000005340,ENST00000571745,ENST00000572285,ENST00000573354,ENST00000574143,ENST00000574591,ENST00000574642,ENST00000575086,ENST00000575458,ENST00000575756,ENST00000576285,ENST00000576439,ENST00000576840,ENST00000576949,ENST00000577154	LNCaP_CRYM	LNCaP_Empty	OK	34.1585	38.0141	0.154289	0.719968	0.30025	0.554516	no	33526	6205	13645	53376
XLOC_005418	NEK2	chr1:211836113-211848960	ENSG00000117650	ENST00000366998,ENST00000366999,ENST00000462283,ENST00000489633,ENST00000540251	LNCaP_CRYM	LNCaP_Empty	OK	20.7063	38.0112	0.876351	5.83856	5e-05	0.000607934	yes	13807	2009	1	15817
XLOC_006440	TSPAN15	chr10:71211228-71267425	ENSG00000099282	ENST00000373290,ENST00000452130,ENST00000459981,ENST00000470508,ENST00000475069,ENST00000478112,ENST00000486093,ENST00000490083	LNCaP_CRYM	LNCaP_Empty	OK	32.0389	38.0074	0.246459	1.34188	0.05745	0.196963	no	29339	4611	7072	41022
XLOC_029852	AC018766,5	chr19:50321538-50364001	ENSG00000269352	ENST00000593654,ENST00000599259,ENST00000601893	LNCaP_CRYM	LNCaP_Empty	OK	36.7304	38.0044	0.0491917	0.0981443	0.88925	0.944747	no	38855	10439	25637	74931
XLOC_014451	ALKBH2	chr12:109525995-109531436	ENSG00000189046	ENST00000343075,ENST00000429722,ENST00000440112,ENST00000536242,ENST00000536358,ENST00000536720,ENST00000543444	LNCaP_CRYM	LNCaP_Empty	OK	28.2101	37.997	0.429675	2.52953	0.00035	0.00344949	yes	22627	3219	2547	28393
XLOC_045194	CAMLG	chr5:134074190-134087847	ENSG00000164615	ENST00000297156,ENST00000514518	LNCaP_CRYM	LNCaP_Empty	OK	38.1156	37.9826	-0.00504413	-0.0298121	0.966	0.979226	no	41257	23845	27316	92418
XLOC_059420	RP11-229P13,23	chr9:139952114-139965040	ENSG00000231864	ENST00000456356	LNCaP_CRYM	LNCaP_Empty	OK	18.0275	37.9779	1.07496	3.74335	5e-05	0.000607934	yes	11419	1768	1	13188
XLOC_012599	RAP1B	chr12:69004618-69054372	ENSG00000127314	ENST00000250559,ENST00000341355,ENST00000378985,ENST00000393436,ENST00000422358,ENST00000425247,ENST00000450214,ENST00000453560,ENST00000460800,ENST00000463493,ENST00000485252,ENST00000489473,ENST00000501412,ENST00000534899,ENST00000535492,ENST00000537460,ENST00000538283,ENST00000538877,ENST00000538980,ENST00000539091,ENST00000540209,ENST00000540781,ENST00000541167,ENST00000541216,ENST00000541386,ENST00000541968,ENST00000542018,ENST00000542145,ENST00000543393,ENST00000543697,ENST00000544639,ENST00000545270,ENST00000545720	LNCaP_CRYM	LNCaP_Empty	OK	47.569	37.9752	-0.324966	-1.86376	0.00765	0.0436696	yes	26221	3282	4327	33830
XLOC_034639	DTD1	chr20:18559549-18744615	ENSG00000125821	ENST00000377452,ENST00000494921	LNCaP_CRYM	LNCaP_Empty	OK	29.249	37.9344	0.375116	2.53851	0.0002	0.0021272	yes	24451	3563	2327	30341
XLOC_032559	EIF2B4	chr2:27548715-27593353	ENSG00000115211	ENST00000347454,ENST00000405940,ENST00000417567,ENST00000418146,ENST00000445933,ENST00000451130,ENST00000462749,ENST00000475582,ENST00000478311,ENST00000493344	LNCaP_CRYM	LNCaP_Empty	OK	36.7861	37.9199	0.0437936	0.136678	0.8428	0.925268	no	39172	10982	24628	74782
XLOC_009233	SAC3D1	chr11:64808372-64826021	ENSG00000168061	ENST00000398846,ENST00000528109,ENST00000529996,ENST00000530213,ENST00000531072,ENST00000533017	LNCaP_CRYM	LNCaP_Empty	OK	26.6723	37.906	0.507085	3.30099	5e-05	0.000607934	yes	20501	2897	1	23399
XLOC_005900	NET1	chr10:5454513-5500426	ENSG00000173848	ENST00000355029,ENST00000380359,ENST00000449083,ENST00000465087,ENST00000484741,ENST00000486354,ENST00000542715	LNCaP_CRYM	LNCaP_Empty	OK	33.6587	37.8916	0.1709	0.908016	0.1766	0.41083	no	32697	5877	10660	49234
XLOC_009983	FOXRED1	chr11:126071992-126148026	ENSG00000110074	ENST00000263578,ENST00000524751,ENST00000525083,ENST00000525770,ENST00000526366,ENST00000526525,ENST00000527004,ENST00000527875,ENST00000529802,ENST00000530642,ENST00000531257,ENST00000532101,ENST00000532125,ENST00000532590,ENST00000533395,ENST00000533839,ENST00000534011,ENST00000534315	LNCaP_CRYM	LNCaP_Empty	OK	28.4632	37.8832	0.412462	1.16469	0.08615	0.259399	no	23160	3332	8037	34529
XLOC_008191	FAM204A	chr10:120065400-120101840	ENSG00000165669	ENST00000369170,ENST00000369172,ENST00000369183,ENST00000452252,ENST00000467890,ENST00000469758,ENST00000470476,ENST00000487269,ENST00000490048,ENST00000491416	LNCaP_CRYM	LNCaP_Empty	OK	32.134	37.8786	0.237281	1.32588	0.0586	0.19989	no	29756	4744	7122	41622
XLOC_009242	CDC42EP2,POLA2	chr11:65029232-65090002	ENSG00000014138,ENSG00000149798	ENST00000265465,ENST00000279249,ENST00000525924,ENST00000527618,ENST00000527850,ENST00000532391,ENST00000532469,ENST00000533192,ENST00000533419,ENST00000534785,ENST00000544348	LNCaP_CRYM	LNCaP_Empty	OK	21.587	37.8665	0.810762	3.93026	5e-05	0.000607934	yes	14744	2124	1	16869
XLOC_006437	SUPV3L1	chr10:70939987-70968855	ENSG00000156502	ENST00000359655,ENST00000422378,ENST00000471069,ENST00000478227,ENST00000483572,ENST00000486661,ENST00000497254	LNCaP_CRYM	LNCaP_Empty	OK	30.9626	37.8451	0.289582	1.40283	0.0471	0.17013	no	27599	4199	6679	38477
XLOC_027713	OCEL1	chr19:17337012-17340028	ENSG00000099330	ENST00000215061,ENST00000594283,ENST00000595573,ENST00000595769,ENST00000596279,ENST00000597836,ENST00000598068,ENST00000598172,ENST00000599286,ENST00000599588,ENST00000600232,ENST00000600826,ENST00000601529,ENST00000601576,ENST00000602236	LNCaP_CRYM	LNCaP_Empty	OK	25.0263	37.8249	0.595889	2.73659	0.00025	0.00257656	yes	18442	2604	2412	23458
XLOC_042645	SAP30	chr4:174284930-174298683	ENSG00000164105	ENST00000296504,ENST00000504618	LNCaP_CRYM	LNCaP_Empty	OK	12.7259	37.8121	1.57109	6.89088	5e-05	0.000607934	yes	8136	1429	1	9566
XLOC_013748	RPAP3	chr12:48054919-48099844	ENSG00000005175	ENST00000005386,ENST00000380650,ENST00000432584,ENST00000547706,ENST00000548211,ENST00000548296,ENST00000551293	LNCaP_CRYM	LNCaP_Empty	OK	33.1104	37.8056	0.191315	0.807631	0.24595	0.493919	no	31797	5504	12374	49675
XLOC_025824	NT5C	chr17:73106046-73127890	ENSG00000125458	ENST00000245552,ENST00000577523,ENST00000578095,ENST00000578337,ENST00000578407,ENST00000579023,ENST00000579082,ENST00000580423,ENST00000580758,ENST00000582160,ENST00000582170,ENST00000582744,ENST00000583655,ENST00000584352	LNCaP_CRYM	LNCaP_Empty	OK	30.5147	37.8032	0.309006	1.40403	0.0438	0.162519	no	26817	4039	6543	37399
XLOC_022648	FHOD1	chr16:67263289-67306093	ENSG00000135723	ENST00000258201,ENST00000561922,ENST00000562266,ENST00000566006,ENST00000567509,ENST00000567561,ENST00000567752,ENST00000568595,ENST00000569085,ENST00000569888	LNCaP_CRYM	LNCaP_Empty	OK	29.6046	37.7985	0.352505	1.37677	0.05	0.178021	no	25244	3719	6793	35756
XLOC_028923	SLC25A23	chr19:6436089-6482568	ENSG00000125648	ENST00000264088,ENST00000301454,ENST00000334510,ENST00000593600,ENST00000595267,ENST00000595810,ENST00000597039,ENST00000597307,ENST00000598704,ENST00000598908,ENST00000600682,ENST00000601322,ENST00000601760	LNCaP_CRYM	LNCaP_Empty	OK	33.091	37.7933	0.191692	0.662394	0.29195	0.545529	no	31778	5501	13495	50774
XLOC_062243	GTPBP6	chrX:220024-230886	ENSG00000178605	ENST00000326153,ENST00000400701,ENST00000485332	LNCaP_CRYM	LNCaP_Empty	OK	34.0435	37.7797	0.150229	1.00529	0.1564	0.380924	no	33733	6300	10078	50111
XLOC_022303	AC002310,13,ZNF747,ZNF764,ZNF768	chr16:30535324-30569819	ENSG00000169951,ENSG00000169955,ENSG00000169957,ENSG00000260869	ENST00000252797,ENST00000252799,ENST00000380412,ENST00000395091,ENST00000395094,ENST00000535210,ENST00000562803,ENST00000568028,ENST00000568114,ENST00000568333	LNCaP_CRYM	LNCaP_Empty	OK	39.9777	37.7724	-0.081865	-0.517976	0.45715	0.699601	no	37119	8163	16647	61929
XLOC_022779	GLG1,RP11-252A24,7	chr16:74481291-74641012	ENSG00000090863,ENSG00000260539	ENST00000205061,ENST00000422840,ENST00000447066,ENST00000561481,ENST00000561942,ENST00000562090,ENST00000563432,ENST00000563646,ENST00000565260,ENST00000565474,ENST00000566601,ENST00000566788,ENST00000567911,ENST00000567951	LNCaP_CRYM	LNCaP_Empty	OK	34.7181	37.7664	0.121416	0.468446	0.47075	0.710487	no	35150	6977	16890	59017
XLOC_006355	CISD1	chr10:60028817-60049346	ENSG00000122873	ENST00000333926,ENST00000464703,ENST00000488388,ENST00000489785	LNCaP_CRYM	LNCaP_Empty	OK	23.5998	37.7462	0.677555	3.53035	5e-05	0.000607934	yes	16858	2388	1	19247
XLOC_044647	CENPH	chr5:68481421-68506184	ENSG00000153044	ENST00000283006,ENST00000502689,ENST00000510742,ENST00000513575,ENST00000514753,ENST00000515001	LNCaP_CRYM	LNCaP_Empty	OK	19.9985	37.7342	0.91598	4.59154	5e-05	0.000607934	yes	13275	1961	1	15237
XLOC_034822	MANBAL	chr20:35918040-35945663	ENSG00000101363	ENST00000373605,ENST00000373606,ENST00000397150,ENST00000397151,ENST00000397152,ENST00000397156	LNCaP_CRYM	LNCaP_Empty	OK	31.5748	37.7132	0.256295	1.74493	0.01315	0.0655613	no	28955	4514	4868	38337
XLOC_001543	RP11-417J8,3	chr1:142618768-142729975	ENSG00000230880	ENST00000400755,ENST00000411746,ENST00000412092,ENST00000413650,ENST00000426408,ENST00000446205	LNCaP_CRYM	LNCaP_Empty	OK	51.3009	37.6999	-0.444424	-1.5182	0.02805	0.116241	no	22202	2463	5807	30472
XLOC_018728	RNU6-516P	chr15:40780239-40857267	ENSG00000223313	ENST00000411381	LNCaP_CRYM	LNCaP_Empty	OK	47.3303	37.6849	-0.328777	-0.103935	0.65805	0.833857	no	26076	3261	20586	49923
XLOC_057609	PEX2	chr8:77892493-77913280	ENSG00000164751	ENST00000357039,ENST00000419564,ENST00000518986,ENST00000519956,ENST00000520103,ENST00000520203,ENST00000522527	LNCaP_CRYM	LNCaP_Empty	OK	38.7124	37.68	-0.0389947	-0.199036	0.77955	0.896742	no	39450	11405	23176	74031
XLOC_035575	BLCAP	chr20:36120873-36156333	ENSG00000166619	ENST00000373537,ENST00000397131,ENST00000397134,ENST00000397135,ENST00000397137,ENST00000411780,ENST00000414542,ENST00000432507,ENST00000445723,ENST00000447625,ENST00000456058,ENST00000467603	LNCaP_CRYM	LNCaP_Empty	OK	33.6884	37.6767	0.161421	0.96291	0.15745	0.382655	no	33199	6102	10106	49407
XLOC_016057	PCID2	chr13:113831890-113919399	ENSG00000126226	ENST00000246505,ENST00000337344,ENST00000375457,ENST00000375459,ENST00000375477,ENST00000375479,ENST00000462653,ENST00000462853,ENST00000463102,ENST00000473462,ENST00000475433,ENST00000480971,ENST00000484641,ENST00000491548,ENST00000493650	LNCaP_CRYM	LNCaP_Empty	OK	32.5044	37.6702	0.212786	0.587849	0.3853	0.63379	no	30832	5156	15272	51260
XLOC_000041	AGRN,RP11-54O7,14	chr1:955484-991501	ENSG00000188157,ENSG00000242590	ENST00000379370,ENST00000418300,ENST00000419249,ENST00000461111,ENST00000466223,ENST00000469403,ENST00000477585,ENST00000478677,ENST00000479707,ENST00000492947	LNCaP_CRYM	LNCaP_Empty	OK	36.4246	37.6579	0.0480405	0.107522	0.8558	0.93029	no	38922	10571	24900	74393
XLOC_049420	OARD1,UNC5CL	chr6:40994771-41108571	ENSG00000124602,ENSG00000124596	ENST00000244565,ENST00000373154,ENST00000373164,ENST00000424266,ENST00000463088,ENST00000464633,ENST00000465893,ENST00000467234,ENST00000468811,ENST00000469104,ENST00000470102,ENST00000471367,ENST00000479950,ENST00000480585,ENST00000482515,ENST00000482853,ENST00000486443,ENST00000488238	LNCaP_CRYM	LNCaP_Empty	OK	29.9458	37.6568	0.330557	1.03702	0.14385	0.362291	no	26027	3877	9709	39613
XLOC_053268	MIR4651,POR	chr7:75528517-75623977	ENSG00000127948,ENSG00000265020	ENST00000394893,ENST00000412064,ENST00000412521,ENST00000414186,ENST00000418341,ENST00000419840,ENST00000421059,ENST00000426184,ENST00000432753,ENST00000439269,ENST00000439297,ENST00000439963,ENST00000447222,ENST00000448410,ENST00000449920,ENST00000450476,ENST00000453773,ENST00000454934,ENST00000460892,ENST00000461988,ENST00000471238,ENST00000475509,ENST00000487247,ENST00000493973,ENST00000495770,ENST00000496888,ENST00000545601,ENST00000582622	LNCaP_CRYM	LNCaP_Empty	OK	35.0284	37.6474	0.104023	0.405645	0.53865	0.759809	no	36004	7529	18212	61745
XLOC_037525	TXNRD2	chr22:19863039-20004331	ENSG00000184470	ENST00000334363,ENST00000400518,ENST00000400519,ENST00000400521,ENST00000400525,ENST00000462330,ENST00000462843,ENST00000471835,ENST00000474308,ENST00000475995,ENST00000484672,ENST00000485358,ENST00000487165,ENST00000491939,ENST00000494454,ENST00000495655,ENST00000496729	LNCaP_CRYM	LNCaP_Empty	OK	40.6248	37.6442	-0.109934	-0.309806	0.60755	0.804341	no	35741	7055	19568	62364
XLOC_008734	LUZP2	chr11:24517786-25104329	ENSG00000187398	ENST00000336930,ENST00000405855,ENST00000449567,ENST00000528970,ENST00000529015,ENST00000531187,ENST00000533227	LNCaP_CRYM	LNCaP_Empty	OK	69.0126	37.6387	-0.874645	-2.92162	5e-05	0.000607934	yes	13835	1157	1	14993
XLOC_000724	NFYC	chr1:41156051-41237275	ENSG00000066136	ENST00000308733,ENST00000372651,ENST00000372652,ENST00000372653,ENST00000372654,ENST00000372669,ENST00000414185,ENST00000416859,ENST00000424419,ENST00000425457,ENST00000427410,ENST00000440226,ENST00000447388,ENST00000453631,ENST00000456393,ENST00000467203,ENST00000483091,ENST00000488635,ENST00000496608,ENST00000525290,ENST00000525349,ENST00000530965,ENST00000531464,ENST00000534399	LNCaP_CRYM	LNCaP_Empty	OK	37.3085	37.6317	0.0124458	0.0455082	0.9464	0.969722	no	40869	17971	26939	85779
XLOC_003872	RP5-1024G6,2	chr1:53662100-53686289	ENSG00000236723	ENST00000452466	LNCaP_CRYM	LNCaP_Empty	OK	33.5262	37.6133	0.165953	0.393575	0.58075	0.78737	no	32957	6020	19053	58030
XLOC_040804	CEP70	chr3:138213185-138313380	ENSG00000114107	ENST00000264982,ENST00000459695,ENST00000460967,ENST00000462419,ENST00000464035,ENST00000468900,ENST00000470159,ENST00000474781,ENST00000478673,ENST00000481834,ENST00000484888,ENST00000485115,ENST00000489254,ENST00000542237	LNCaP_CRYM	LNCaP_Empty	OK	35.243	37.5952	0.0932099	0.513915	0.45865	0.700736	no	36535	7930	16673	61138
XLOC_012980	FAM216A	chr12:110890288-110928299	ENSG00000204856	ENST00000377673,ENST00000538285,ENST00000546396,ENST00000547539,ENST00000548449,ENST00000548869	LNCaP_CRYM	LNCaP_Empty	OK	22.5937	37.5721	0.733739	3.17907	5e-05	0.000607934	yes	15910	2277	1	18188
XLOC_027307	MIDN	chr19:1248551-1259142	ENSG00000167470	ENST00000300952,ENST00000586757,ENST00000586843,ENST00000590136,ENST00000591302,ENST00000591446	LNCaP_CRYM	LNCaP_Empty	OK	41.0609	37.5687	-0.128233	-0.411648	0.5438	0.763081	no	34801	6541	18343	59685
XLOC_016753	SLC39A9	chr14:69846843-69929105	ENSG00000029364	ENST00000031146,ENST00000336643,ENST00000538956,ENST00000554023,ENST00000554059,ENST00000555245,ENST00000555840,ENST00000556125,ENST00000556605,ENST00000557046	LNCaP_CRYM	LNCaP_Empty	OK	34.5139	37.5334	0.120997	0.500791	0.44905	0.692749	no	35173	7012	16493	58678
XLOC_002090	TIPRL	chr1:168148095-168171354	ENSG00000143155	ENST00000367830,ENST00000367833	LNCaP_CRYM	LNCaP_Empty	OK	33.101	37.5324	0.18126	1.08578	0.12005	0.322396	no	32226	5731	8997	46954
XLOC_061540	DLG3	chrX:69664710-69725337	ENSG00000082458	ENST00000194900,ENST00000374355,ENST00000374360,ENST00000461646,ENST00000463252,ENST00000466140,ENST00000489733,ENST00000494493,ENST00000496931,ENST00000542398	LNCaP_CRYM	LNCaP_Empty	OK	30.7068	37.5202	0.289109	1.21014	0.0847	0.256294	no	27617	4228	7995	39840
XLOC_014003	TIMELESS	chr12:56810902-56843187	ENSG00000111602	ENST00000229201,ENST00000553314,ENST00000553532,ENST00000554616,ENST00000555808,ENST00000557589	LNCaP_CRYM	LNCaP_Empty	OK	21.6286	37.5158	0.794558	5.04229	5e-05	0.000607934	yes	14996	2175	1	17172
XLOC_060340	CTNNAL1	chr9:111696460-111775809	ENSG00000119326	ENST00000325551,ENST00000325580,ENST00000374593,ENST00000374594,ENST00000374595,ENST00000488130	LNCaP_CRYM	LNCaP_Empty	OK	30.6119	37.5034	0.292931	1.45047	0.0367	0.142704	no	27464	4193	6226	37883
XLOC_004686	THEM4	chr1:151843331-151882284	ENSG00000159445	ENST00000368814,ENST00000471464,ENST00000477437,ENST00000483207,ENST00000489410	LNCaP_CRYM	LNCaP_Empty	OK	41.1146	37.4911	-0.133104	-0.601923	0.39415	0.641832	no	34554	6409	15435	56398
XLOC_032397	ITGB1BP1	chr2:9346893-9563676	ENSG00000119185	ENST00000238091,ENST00000355346,ENST00000359712,ENST00000360635,ENST00000456913,ENST00000460001,ENST00000460720,ENST00000463190,ENST00000464228,ENST00000465527,ENST00000467606,ENST00000470507,ENST00000482798,ENST00000483795,ENST00000484735,ENST00000488451,ENST00000490426,ENST00000492079,ENST00000494563,ENST00000497031,ENST00000497105	LNCaP_CRYM	LNCaP_Empty	OK	39.0339	37.4867	-0.0583478	-0.194988	0.78115	0.8972	no	38382	9604	23210	71196
XLOC_042539	GUCY1A3,RP11-588K22,2	chr4:156587862-156658352	ENSG00000164116,ENSG00000260244	ENST00000296518,ENST00000393832,ENST00000443668,ENST00000455639,ENST00000506455,ENST00000509901,ENST00000511108,ENST00000511507,ENST00000512983,ENST00000513574,ENST00000515201,ENST00000515602,ENST00000569449	LNCaP_CRYM	LNCaP_Empty	OK	61.4521	37.4785	-0.713399	-4.21419	5e-05	0.000607934	yes	16250	1491	1	17742
XLOC_043762	SLC7A11	chr4:138948575-139163503	ENSG00000151012	ENST00000280612,ENST00000509248	LNCaP_CRYM	LNCaP_Empty	OK	20.8503	37.475	0.845861	3.85127	5e-05	0.000607934	yes	14245	2083	1	16329
XLOC_060449	FBXW2	chr9:123514255-123555690	ENSG00000119402	ENST00000340778,ENST00000453291,ENST00000474117,ENST00000476481,ENST00000493559,ENST00000608872	LNCaP_CRYM	LNCaP_Empty	OK	32.6844	37.4679	0.197054	0.972578	0.164	0.392075	no	31541	5446	10292	47279
XLOC_018835	Y_RNA	chr15:45879320-45983492	ENSG00000200419	ENST00000363549	LNCaP_CRYM	LNCaP_Empty	OK	33.6902	37.4464	0.152496	0.0142573	0.8853	0.942914	no	33618	6284	25549	65451
XLOC_046937	TNIP1	chr5:150409505-150473138	ENSG00000145901	ENST00000315050,ENST00000389378,ENST00000517329,ENST00000517504,ENST00000518977,ENST00000519339,ENST00000520695,ENST00000520931,ENST00000521001,ENST00000521423,ENST00000521591,ENST00000521782,ENST00000522100,ENST00000522226,ENST00000522574,ENST00000522926,ENST00000523200,ENST00000523338,ENST00000524280	LNCaP_CRYM	LNCaP_Empty	OK	32.7394	37.4356	0.193384	0.868861	0.2108	0.456789	no	31701	5503	11468	48672
XLOC_013836	AC140061,7	chr12:50698424-50698530	ENSG00000203426	ENST00000366245	LNCaP_CRYM	LNCaP_Empty	OK	20.4357	37.4077	0.872247	0.600349	0.3168	0.57218	no	13864	2054	13989	29907
XLOC_058159	PARP10	chr8:145051320-145101933	ENSG00000178685	ENST00000313028,ENST00000313059,ENST00000524918,ENST00000525486,ENST00000525773,ENST00000525879,ENST00000526007,ENST00000526985,ENST00000527262,ENST00000528136,ENST00000528580,ENST00000528625,ENST00000528914,ENST00000528963,ENST00000529311,ENST00000529842,ENST00000530478,ENST00000531537,ENST00000531707,ENST00000532311,ENST00000532660,ENST00000533665,ENST00000534737	LNCaP_CRYM	LNCaP_Empty	OK	34.721	37.399	0.107194	0.234979	0.66105	0.835594	no	35855	7443	20643	63941
XLOC_048583	PEX3,RP1-20N2,6,VDAC1P8	chr6:143771943-143832827	ENSG00000034693,ENSG00000241847,ENSG00000229036	ENST00000367591,ENST00000367592,ENST00000406025,ENST00000415586,ENST00000585848,ENST00000589489,ENST00000589563,ENST00000590703,ENST00000591189,ENST00000591892,ENST00000593045,ENST00000593175,ENST00000610068	LNCaP_CRYM	LNCaP_Empty	OK	27.7506	37.3863	0.42999	1.5687	0.02525	0.107144	no	22611	3267	5678	31556
XLOC_022320	AC106782,20,BCL7C	chr16:30844946-30906541	ENSG00000099385,ENSG00000262721	ENST00000215115,ENST00000380317,ENST00000572471,ENST00000572628,ENST00000574418,ENST00000576194	LNCaP_CRYM	LNCaP_Empty	OK	36.7725	37.3835	0.0237749	0.131737	0.85135	0.928351	no	40237	14103	24803	79143
XLOC_053859	AGK	chr7:141229002-141401953	ENSG00000006530	ENST00000355413,ENST00000465241,ENST00000473247,ENST00000473884,ENST00000492693,ENST00000494053,ENST00000494688,ENST00000495028,ENST00000496273,ENST00000496784,ENST00000535825	LNCaP_CRYM	LNCaP_Empty	OK	29.936	37.3279	0.318371	1.06852	0.09215	0.271755	no	26440	4001	8241	38682
XLOC_037407	CRELD2	chr22:50293843-50321188	ENSG00000184164	ENST00000328268,ENST00000403427,ENST00000404488,ENST00000407217,ENST00000444954,ENST00000450207,ENST00000462253,ENST00000482956,ENST00000483652,ENST00000487969,ENST00000498354	LNCaP_CRYM	LNCaP_Empty	OK	30.2615	37.327	0.302735	1.35277	0.0564	0.194253	no	27052	4136	7030	38218
XLOC_023155	CNTROB	chr17:7825176-7853236	ENSG00000170037	ENST00000380255,ENST00000380262,ENST00000563694,ENST00000565740,ENST00000570782,ENST00000570784,ENST00000571540,ENST00000571632,ENST00000573862,ENST00000574430,ENST00000575408,ENST00000576536,ENST00000576538,ENST00000576587,ENST00000576723,ENST00000576922	LNCaP_CRYM	LNCaP_Empty	OK	37.0298	37.3174	0.0111631	0.0358606	0.9595	0.975838	no	40938	18746	27200	86884
XLOC_033001	AUP1	chr2:74753771-74784681	ENSG00000115307	ENST00000377526,ENST00000425118,ENST00000462297,ENST00000463900,ENST00000464887,ENST00000466894,ENST00000472800,ENST00000486234	LNCaP_CRYM	LNCaP_Empty	OK	32.6905	37.3146	0.190867	0.983492	0.16195	0.388846	no	31826	5555	10244	47625
XLOC_003132	ICMT	chr1:6241328-6296032	ENSG00000116237	ENST00000343813,ENST00000362035,ENST00000474756,ENST00000489498,ENST00000495791	LNCaP_CRYM	LNCaP_Empty	OK	24.8352	37.2783	0.58595	1.80407	0.00415	0.0265884	yes	18642	2663	3875	25180
XLOC_047951	CD2AP	chr6:47445524-47594999	ENSG00000198087	ENST00000359314,ENST00000463175,ENST00000477159,ENST00000479857,ENST00000486693	LNCaP_CRYM	LNCaP_Empty	OK	30.5022	37.2735	0.289237	1.71751	0.0068	0.0398021	yes	27610	4243	4230	36083
XLOC_006549	ZMIZ1	chr10:80828703-81076371	ENSG00000108175	ENST00000334512,ENST00000446377,ENST00000472035,ENST00000478357	LNCaP_CRYM	LNCaP_Empty	OK	23.75	37.2526	0.649418	1.5382	0.0289	0.118956	no	17384	2483	5835	25702
XLOC_046801	CDC23	chr5:137475454-137549032	ENSG00000094880	ENST00000394884,ENST00000394886,ENST00000464806,ENST00000471692,ENST00000475021,ENST00000482948,ENST00000483961,ENST00000505120,ENST00000511383	LNCaP_CRYM	LNCaP_Empty	OK	25.936	37.2503	0.522295	1.27297	0.04985	0.177612	no	20161	2880	6787	29828
XLOC_062845	MAGT1	chrX:77081860-77151090	ENSG00000102158	ENST00000358075,ENST00000373336,ENST00000476168	LNCaP_CRYM	LNCaP_Empty	OK	32.5889	37.2429	0.192583	1.31169	0.06405	0.212046	no	31737	5532	7315	44584
XLOC_001428	RAP1A	chr1:112025969-112310725	ENSG00000116473	ENST00000356415,ENST00000369709,ENST00000433097,ENST00000436150,ENST00000494982,ENST00000545460	LNCaP_CRYM	LNCaP_Empty	OK	37.6501	37.2174	-0.016676	-0.0868965	0.89955	0.949503	no	40605	16056	25870	82531
XLOC_003538	AC114494,1	chr1:31875514-31907525	ENSG00000268950	ENST00000596131	LNCaP_CRYM	LNCaP_Empty	OK	20.6874	37.217	0.847209	1.31057	0.0667	0.21828	no	14228	2096	7396	23720
XLOC_009822	PAFAH1B2	chr11:117014982-117047610	ENSG00000168092	ENST00000304808,ENST00000419197,ENST00000526888,ENST00000527958,ENST00000529887,ENST00000530272,ENST00000533206,ENST00000533677	LNCaP_CRYM	LNCaP_Empty	OK	33.9073	37.2079	0.134014	0.803602	0.24775	0.496109	no	34503	6728	12429	53660
XLOC_034526	ITPA	chr20:3189513-3204516	ENSG00000125877	ENST00000380113,ENST00000399838,ENST00000455664,ENST00000460550,ENST00000460676,ENST00000461029,ENST00000472295,ENST00000483354,ENST00000490838,ENST00000609835	LNCaP_CRYM	LNCaP_Empty	OK	30.0423	37.1706	0.307164	1.67646	0.01605	0.0767306	no	26886	4106	5103	36095
XLOC_059258	NUP188,PHYHD1,RP11-101E3,5	chr9:131683173-131790582	ENSG00000175287,ENSG00000095319,ENSG00000251184	ENST00000308941,ENST00000353176,ENST00000372577,ENST00000372592,ENST00000412476,ENST00000419552,ENST00000419872,ENST00000421063,ENST00000424503,ENST00000426694,ENST00000428610,ENST00000442837,ENST00000451000,ENST00000464729,ENST00000465344,ENST00000467044,ENST00000477069,ENST00000482796,ENST00000485158,ENST00000487504,ENST00000487952,ENST00000491502,ENST00000491990,ENST00000495726,ENST00000550219	LNCaP_CRYM	LNCaP_Empty	OK	34.9657	37.168	0.0881223	0.15262	0.7661	0.891239	no	36801	8168	22864	67833
XLOC_059735	DCAF12	chr9:34084329-34127397	ENSG00000198876	ENST00000361264,ENST00000396990,ENST00000450964,ENST00000463286,ENST00000466402	LNCaP_CRYM	LNCaP_Empty	OK	29.8557	37.1568	0.31562	2.038	0.00405	0.0260636	yes	26537	4035	3859	34431
XLOC_013136	KNTC1	chr12:123011792-123215390	ENSG00000184445	ENST00000333479,ENST00000377192,ENST00000423927,ENST00000436959,ENST00000450485,ENST00000534995,ENST00000535186,ENST00000535410,ENST00000536625,ENST00000539013,ENST00000541427,ENST00000541466,ENST00000542727,ENST00000545065,ENST00000546125	LNCaP_CRYM	LNCaP_Empty	OK	15.7629	37.1519	1.2369	2.11607	0.00165	0.0126811	yes	10028	1654	3283	14965
XLOC_004206	DNTTIP2	chr1:94333372-94345474	ENSG00000067334	ENST00000359208,ENST00000436063,ENST00000460191,ENST00000462746,ENST00000496535,ENST00000496672,ENST00000528680	LNCaP_CRYM	LNCaP_Empty	OK	31.964	37.145	0.216723	1.22541	0.07695	0.23971	no	30642	5145	7741	43528
XLOC_056018	ERLIN2	chr8:37592278-37616619	ENSG00000147475	ENST00000276461,ENST00000335171,ENST00000397228,ENST00000518526,ENST00000518586,ENST00000519638,ENST00000519872,ENST00000521644,ENST00000521993,ENST00000523107,ENST00000523887	LNCaP_CRYM	LNCaP_Empty	OK	41.9218	37.1269	-0.175234	-0.795372	0.25355	0.50261	no	32500	5429	12632	50561
XLOC_016315	LRP10	chr14:23340821-23350789	ENSG00000197324	ENST00000359591,ENST00000470660,ENST00000546834,ENST00000551466,ENST00000553002	LNCaP_CRYM	LNCaP_Empty	OK	50.1418	37.1135	-0.434069	-1.75414	0.0113	0.0580132	no	22502	2560	4720	29782
XLOC_004800	UBQLN4	chr1:156005009-156023585	ENSG00000160803	ENST00000368309,ENST00000459954,ENST00000472638	LNCaP_CRYM	LNCaP_Empty	OK	32.5969	37.0937	0.186439	0.945472	0.1752	0.408857	no	32024	5666	10625	48315
XLOC_035561	NDRG3	chr20:35280168-35374533	ENSG00000101079	ENST00000349004,ENST00000359675,ENST00000373773,ENST00000373803,ENST00000422536,ENST00000540765	LNCaP_CRYM	LNCaP_Empty	OK	34.7644	37.0827	0.0931388	0.593637	0.397	0.64453	no	36538	7986	15488	60012
XLOC_037562	THAP7	chr22:21353392-21399306	ENSG00000184436	ENST00000215742,ENST00000399133,ENST00000466670,ENST00000471073,ENST00000471723,ENST00000476667,ENST00000488975,ENST00000498406	LNCaP_CRYM	LNCaP_Empty	OK	28.8136	37.0637	0.363255	1.94693	0.0059	0.0354779	yes	24877	3698	4131	32706
XLOC_028767	R3HDM4	chr19:896502-913240	ENSG00000198858	ENST00000361574,ENST00000586080,ENST00000587975,ENST00000589428,ENST00000589445,ENST00000590259,ENST00000590454,ENST00000591829	LNCaP_CRYM	LNCaP_Empty	OK	27.887	37.0588	0.410226	2.65653	0.0001	0.00114582	yes	23248	3399	2104	28751
XLOC_047884	PPP2R5D	chr6:42952236-42981706	ENSG00000112640	ENST00000230402,ENST00000394110,ENST00000461010,ENST00000467447,ENST00000470467,ENST00000472118,ENST00000482315,ENST00000485511,ENST00000486843	LNCaP_CRYM	LNCaP_Empty	OK	32.4799	37.0412	0.189582	0.614069	0.36865	0.619863	no	31886	5609	14950	52445
XLOC_043680	CCNA2	chr4:122722471-122745087	ENSG00000145386	ENST00000274026	LNCaP_CRYM	LNCaP_Empty	OK	20.5246	37.0258	0.85118	4.48383	5e-05	0.000607934	yes	14166	2101	1	16268
XLOC_049313	WDR46	chr6:33244916-33267101	ENSG00000227057	ENST00000374617,ENST00000444176,ENST00000461951,ENST00000468157,ENST00000473611,ENST00000477718,ENST00000481025,ENST00000488944,ENST00000489905	LNCaP_CRYM	LNCaP_Empty	OK	36.7676	37.0257	0.0100944	0.0251897	0.9715	0.982173	no	41001	19458	27408	87867
XLOC_055876	SORBS3	chr8:22298331-22433301	ENSG00000120896	ENST00000240123,ENST00000428103,ENST00000517500,ENST00000517535,ENST00000517962,ENST00000518512,ENST00000518912,ENST00000519127,ENST00000519453,ENST00000520207,ENST00000520563,ENST00000520574,ENST00000521554,ENST00000521787,ENST00000522037,ENST00000522315,ENST00000522721,ENST00000523348,ENST00000523402,ENST00000523740,ENST00000523900,ENST00000523941,ENST00000523965,ENST00000524057	LNCaP_CRYM	LNCaP_Empty	OK	59.7197	37.0255	-0.689686	-1.38457	0.0398	0.151841	no	16652	1566	6366	24584
XLOC_030118	CTD-2583A14,9,ZNF417,ZNF814	chr19:58281022-58427978	ENSG00000173480,ENSG00000204514,ENSG00000269476	ENST00000312026,ENST00000435989,ENST00000536263,ENST00000594159,ENST00000594396,ENST00000594629,ENST00000595048,ENST00000595295,ENST00000595559,ENST00000595894,ENST00000596184,ENST00000596604,ENST00000597342,ENST00000597348,ENST00000597515,ENST00000597652,ENST00000597807,ENST00000597832,ENST00000598526,ENST00000599251,ENST00000600634,ENST00000602124	LNCaP_CRYM	LNCaP_Empty	OK	38.041	37.0204	-0.0392368	-0.10147	0.8786	0.94001	no	39435	11463	25403	76301
XLOC_035090	MTG2	chr20:60758084-60778626	ENSG00000101181	ENST00000370823,ENST00000436421,ENST00000448254,ENST00000461411,ENST00000466099,ENST00000466933,ENST00000467101,ENST00000471352,ENST00000471962,ENST00000472005,ENST00000488748,ENST00000536470	LNCaP_CRYM	LNCaP_Empty	OK	32.5161	37.0123	0.186852	0.881519	0.20845	0.453876	no	32005	5667	11423	49095
XLOC_049372	PPIL1	chr6:36822602-36896740	ENSG00000137168	ENST00000373699,ENST00000483552	LNCaP_CRYM	LNCaP_Empty	OK	31.8195	37.0047	0.217797	0.762246	0.2781	0.529739	no	30594	5142	13204	48940
XLOC_010086	DEAF1	chr11:644128-727727	ENSG00000177030	ENST00000338675,ENST00000382409,ENST00000524786,ENST00000525626,ENST00000525904,ENST00000526790,ENST00000526857,ENST00000527170,ENST00000527658,ENST00000528864,ENST00000529717,ENST00000529727,ENST00000530813	LNCaP_CRYM	LNCaP_Empty	OK	38.9585	36.9974	-0.0745159	-0.196964	0.7568	0.886957	no	37534	8614	22655	68803
XLOC_058173	DGAT1	chr8:145539953-145550573	ENSG00000185000	ENST00000332324,ENST00000524844,ENST00000524965,ENST00000525371,ENST00000526479,ENST00000527438,ENST00000527885,ENST00000528718,ENST00000531896	LNCaP_CRYM	LNCaP_Empty	OK	36.2817	36.9746	0.0272918	0.140055	0.8418	0.924868	no	40042	13443	24599	78084
XLOC_020477	FAM174B,RP11-386M24,4,RP11-386M24,8	chr15:93124058-93353114	ENSG00000185442,ENSG00000272298,ENSG00000258741	ENST00000327355,ENST00000553393,ENST00000554000,ENST00000554082,ENST00000554246,ENST00000555064,ENST00000555613,ENST00000555696,ENST00000555748,ENST00000555971,ENST00000556424,ENST00000556824,ENST00000557398,ENST00000557480,ENST00000557545	LNCaP_CRYM	LNCaP_Empty	OK	20.1195	36.9637	0.877516	2.27419	0.0031	0.0212944	yes	13793	2067	3682	19542
XLOC_046323	WDR41	chr5:76506273-76916436	ENSG00000164253	ENST00000296679,ENST00000502528,ENST00000503035,ENST00000504895,ENST00000505129,ENST00000506307,ENST00000506474,ENST00000507029,ENST00000507239,ENST00000507452,ENST00000507654,ENST00000508154,ENST00000509701,ENST00000509858,ENST00000509892,ENST00000509971,ENST00000511036,ENST00000511630,ENST00000511791,ENST00000512033,ENST00000512168,ENST00000513417,ENST00000513917,ENST00000514451,ENST00000514559,ENST00000514878,ENST00000515253,ENST00000515321	LNCaP_CRYM	LNCaP_Empty	OK	29.6109	36.9603	0.319848	1.43608	0.03735	0.144618	no	26389	4019	6254	36662
XLOC_056314	RPS20P21,TMEM70	chr8:74884671-74895018	ENSG00000175606,ENSG00000244295	ENST00000312184,ENST00000416961,ENST00000466859,ENST00000517439,ENST00000517614,ENST00000519551,ENST00000520167,ENST00000523794	LNCaP_CRYM	LNCaP_Empty	OK	27.7387	36.9592	0.414037	2.10178	0.00305	0.0210091	yes	23102	3378	3668	30148
XLOC_022520	AKTIP	chr16:53439753-53538323	ENSG00000166971	ENST00000300245,ENST00000394657,ENST00000561799,ENST00000563108,ENST00000563928,ENST00000564497,ENST00000565408,ENST00000565431,ENST00000566045,ENST00000568022,ENST00000568596,ENST00000570004,ENST00000570041,ENST00000571523	LNCaP_CRYM	LNCaP_Empty	OK	32.0543	36.953	0.205175	0.713769	0.28635	0.53929	no	31158	5355	13379	49892
XLOC_060447	CDK5RAP2	chr9:123151146-123342448	ENSG00000136861	ENST00000349780,ENST00000359309,ENST00000360190,ENST00000360822,ENST00000416449,ENST00000425647,ENST00000433194,ENST00000468989,ENST00000472883,ENST00000473282,ENST00000474262,ENST00000479584,ENST00000480112,ENST00000480467,ENST00000481266,ENST00000482047,ENST00000483412,ENST00000484546,ENST00000491334,ENST00000495406	LNCaP_CRYM	LNCaP_Empty	OK	28.3368	36.9416	0.38257	1.25065	0.07385	0.233013	no	24186	3594	7647	35427
XLOC_040638	CCDC14	chr3:123616151-123680564	ENSG00000175455	ENST00000310351,ENST00000409657,ENST00000417438,ENST00000419247,ENST00000426152,ENST00000433542,ENST00000434954,ENST00000435910,ENST00000438440,ENST00000463996,ENST00000471054,ENST00000477268,ENST00000478956,ENST00000479903,ENST00000483247,ENST00000485727,ENST00000485949,ENST00000487498,ENST00000488653,ENST00000489746,ENST00000495381	LNCaP_CRYM	LNCaP_Empty	OK	47.4748	36.9251	-0.362559	-1.41101	0.03995	0.152248	no	24901	3035	6375	34311
XLOC_014717	ANKLE2	chr12:133302136-133338474	ENSG00000176915	ENST00000337516,ENST00000357997,ENST00000439231,ENST00000505031,ENST00000535036,ENST00000538591,ENST00000538637,ENST00000538766,ENST00000539605,ENST00000542282,ENST00000542374,ENST00000542657,ENST00000545623,ENST00000546061	LNCaP_CRYM	LNCaP_Empty	OK	30.2046	36.921	0.289673	0.936248	0.1256	0.332002	no	27596	4271	9189	41056
XLOC_011906	NECAP1	chr12:8234806-8250367	ENSG00000089818	ENST00000339754,ENST00000450991,ENST00000537796,ENST00000540083,ENST00000541948,ENST00000542095,ENST00000544891,ENST00000545807,ENST00000546181	LNCaP_CRYM	LNCaP_Empty	OK	30.0962	36.9166	0.294692	1.84454	0.00685	0.0400274	yes	27396	4224	4236	35856
XLOC_024287	TSEN54	chr17:73512140-73520820	ENSG00000182173	ENST00000333213,ENST00000434205,ENST00000545228,ENST00000577197,ENST00000578415,ENST00000579449,ENST00000580013,ENST00000583173,ENST00000583454,ENST00000583634,ENST00000583818	LNCaP_CRYM	LNCaP_Empty	OK	27.4079	36.9161	0.429658	2.06853	0.0024	0.017192	yes	22628	3304	3513	29445
XLOC_040175	AMIGO3,GMPPB	chr3:49711397-49761384	ENSG00000173540,ENSG00000176020	ENST00000308375,ENST00000308388,ENST00000320431,ENST00000480687,ENST00000481959,ENST00000495627	LNCaP_CRYM	LNCaP_Empty	OK	24.5753	36.9146	0.586984	1.39596	0.04025	0.153142	no	18617	2680	6389	27686
XLOC_028007	APLP1	chr19:36316865-36370700	ENSG00000105290	ENST00000221891,ENST00000537454,ENST00000586861,ENST00000587274,ENST00000588808,ENST00000589298,ENST00000589743,ENST00000590561,ENST00000590926,ENST00000591165,ENST00000592316	LNCaP_CRYM	LNCaP_Empty	OK	39.6896	36.9044	-0.10497	-0.358466	0.6076	0.804355	no	35966	7307	19569	62842
XLOC_057495	GGH	chr8:63927637-63951730	ENSG00000137563	ENST00000260118,ENST00000518113,ENST00000518466,ENST00000518966,ENST00000520609,ENST00000522852,ENST00000523479,ENST00000523788	LNCaP_CRYM	LNCaP_Empty	OK	23.3257	36.8926	0.661412	4.13991	5e-05	0.000607934	yes	17140	2471	1	19612
XLOC_037849	PLA2G6	chr22:38507226-38612518	ENSG00000184381	ENST00000332509,ENST00000335539,ENST00000402064,ENST00000417303,ENST00000420435,ENST00000426674,ENST00000427114,ENST00000427453,ENST00000430886,ENST00000435484,ENST00000436218,ENST00000445591,ENST00000447598,ENST00000448094,ENST00000452542,ENST00000452794,ENST00000452972,ENST00000454670,ENST00000455341,ENST00000463287,ENST00000471636,ENST00000479641,ENST00000480154,ENST00000490473,ENST00000491986,ENST00000496409,ENST00000498338,ENST00000594306	LNCaP_CRYM	LNCaP_Empty	OK	41.0993	36.866	-0.156824	-0.500361	0.4693	0.709485	no	33411	5875	16859	56145
XLOC_016690	CTD-2302E22,2	chr14:64063756-64108674	ENSG00000258800	ENST00000553983	LNCaP_CRYM	LNCaP_Empty	OK	44.0757	36.8537	-0.258172	-0.569324	0.41965	0.666019	no	28873	4072	15920	48865
XLOC_034367	HJURP	chr2:234684369-234763212	ENSG00000123485	ENST00000373395,ENST00000411486,ENST00000414924,ENST00000432087,ENST00000433484,ENST00000434039,ENST00000441687,ENST00000453122,ENST00000454020	LNCaP_CRYM	LNCaP_Empty	OK	18.7045	36.8443	0.978056	2.70422	5e-05	0.000607934	yes	12488	1929	1	14418
XLOC_009258	SIPA1	chr11:65405567-65418401	ENSG00000213445	ENST00000394224,ENST00000394227,ENST00000526137,ENST00000527525,ENST00000528699,ENST00000529725,ENST00000530226,ENST00000531339,ENST00000533361,ENST00000534313,ENST00000534406	LNCaP_CRYM	LNCaP_Empty	OK	33.1683	36.836	0.151314	0.750904	0.28495	0.537652	no	33688	6360	13354	53402
XLOC_023734	CDC6	chr17:38443884-38459171	ENSG00000094804	ENST00000209728,ENST00000473555,ENST00000577249,ENST00000580824,ENST00000582402	LNCaP_CRYM	LNCaP_Empty	OK	16.8882	36.812	1.12416	5.51683	5e-05	0.000607934	yes	10924	1771	1	12696
XLOC_001359	PRPF38B	chr1:109234944-109245268	ENSG00000134186	ENST00000370021,ENST00000370022,ENST00000370025,ENST00000467302,ENST00000485810	LNCaP_CRYM	LNCaP_Empty	OK	37.8889	36.8031	-0.041948	-0.238283	0.7335	0.875964	no	39278	11173	22134	72585
XLOC_003322	RP5-1126H10,2,UBR4	chr1:19398603-19536770	ENSG00000127481,ENSG00000272084	ENST00000375217,ENST00000375218,ENST00000375224,ENST00000375225,ENST00000375226,ENST00000375254,ENST00000375267,ENST00000417040,ENST00000419533,ENST00000425413,ENST00000429347,ENST00000459947,ENST00000465036,ENST00000466969,ENST00000467272,ENST00000475973,ENST00000483922,ENST00000486515,ENST00000492606,ENST00000494503,ENST00000497018,ENST00000543981,ENST00000606379	LNCaP_CRYM	LNCaP_Empty	OK	35.1483	36.7999	0.0662472	0.112777	0.8076	0.909486	no	37949	9326	23814	71089
XLOC_039847	ANKRD28	chr3:15708742-15901278	ENSG00000206560	ENST00000383777,ENST00000399451,ENST00000412318,ENST00000439830,ENST00000451422,ENST00000460278,ENST00000461696,ENST00000462657,ENST00000463533,ENST00000476472,ENST00000479043,ENST00000492895,ENST00000497037,ENST00000498524,ENST00000498713	LNCaP_CRYM	LNCaP_Empty	OK	38.4845	36.7889	-0.0650075	-0.269133	0.7013	0.85874	no	38021	9225	21461	68707
XLOC_020909	LYRM1	chr16:20621564-20936328	ENSG00000102897	ENST00000219168,ENST00000396052,ENST00000412082,ENST00000439021,ENST00000562740,ENST00000564457,ENST00000567165,ENST00000567954,ENST00000568663,ENST00000568820,ENST00000569023	LNCaP_CRYM	LNCaP_Empty	OK	33.5508	36.7878	0.13288	0.321396	0.63465	0.820858	no	34572	6795	20103	61470
XLOC_007401	NRP1	chr10:33466368-33625190	ENSG00000099250	ENST00000265371,ENST00000374816,ENST00000374821,ENST00000374822,ENST00000374823,ENST00000374867,ENST00000374875,ENST00000395995,ENST00000413802,ENST00000418675,ENST00000431894,ENST00000432372,ENST00000455749,ENST00000466932	LNCaP_CRYM	LNCaP_Empty	OK	72.4086	36.7523	-0.978327	-3.17197	5e-05	0.000607934	yes	12484	1030	1	13515
XLOC_038514	RNF123	chr3:49711397-49761384	ENSG00000164068	ENST00000327697,ENST00000432042,ENST00000433785,ENST00000443204,ENST00000444689,ENST00000454491,ENST00000457726,ENST00000469978,ENST00000486102,ENST00000487805,ENST00000494005,ENST00000497099,ENST00000498376	LNCaP_CRYM	LNCaP_Empty	OK	31.3401	36.7208	0.22859	0.409636	0.5406	0.761216	no	30143	5002	18259	53404
XLOC_047399	FAM8A1	chr6:17600585-17611950	ENSG00000137414	ENST00000259963	LNCaP_CRYM	LNCaP_Empty	OK	15.875	36.7182	1.20974	8.4476	5e-05	0.000607934	yes	10240	1698	1	11939
XLOC_052939	YKT6	chr7:44240566-44253893	ENSG00000106636	ENST00000223369,ENST00000421621,ENST00000424864,ENST00000447123,ENST00000463014,ENST00000478411,ENST00000496112	LNCaP_CRYM	LNCaP_Empty	OK	35.0772	36.7097	0.0656287	0.311044	0.6323	0.819506	no	37979	9364	20054	67397
XLOC_028725	ZBTB45	chr19:59024896-59050278	ENSG00000119574	ENST00000596739	LNCaP_CRYM	LNCaP_Empty	OK	35.9017	36.7053	0.0319348	0.146854	0.8334	0.921011	no	39802	12653	24409	76864
XLOC_059032	NIPSNAP3A	chr9:107509968-107522403	ENSG00000136783	ENST00000374767,ENST00000471001	LNCaP_CRYM	LNCaP_Empty	OK	113.201	36.7021	-1.62495	-11.2731	5e-05	0.000607934	yes	7878	455	1	8334
XLOC_040410	GBE1	chr3:81538849-81811312	ENSG00000114480	ENST00000429644,ENST00000477426,ENST00000484687,ENST00000486920,ENST00000489715,ENST00000498468	LNCaP_CRYM	LNCaP_Empty	OK	16.7026	36.7021	1.13579	6.9022	5e-05	0.000607934	yes	10816	1764	1	12581
XLOC_014564	AC004812,1	chr12:120565006-120632513	ENSG00000263913	ENST00000582675	LNCaP_CRYM	LNCaP_Empty	OK	22.0849	36.6933	0.732457	0.046475	0.73875	0.878547	no	15929	2321	22256	40506
XLOC_033470	BIN1	chr2:127805602-127864931	ENSG00000136717	ENST00000259238,ENST00000316724,ENST00000346226,ENST00000348750,ENST00000351659,ENST00000352848,ENST00000357970,ENST00000376113,ENST00000393040,ENST00000393041,ENST00000409400,ENST00000462958,ENST00000466111,ENST00000484253	LNCaP_CRYM	LNCaP_Empty	OK	27.225	36.6912	0.430503	2.63959	0.0003	0.00301974	yes	22593	3319	2488	28400
XLOC_007776	PPP3CB	chr10:75196185-75385711	ENSG00000107758	ENST00000342558,ENST00000360663,ENST00000394822,ENST00000394828,ENST00000394829,ENST00000430762,ENST00000495897,ENST00000544628,ENST00000545874	LNCaP_CRYM	LNCaP_Empty	OK	24.4508	36.6785	0.585052	1.37848	0.0687	0.221458	no	18658	2701	7455	28814
XLOC_056832	EXOSC4	chr8:145132904-145135550	ENSG00000178896	ENST00000316052,ENST00000525936,ENST00000527954	LNCaP_CRYM	LNCaP_Empty	OK	30.845	36.6555	0.248995	1.5721	0.0277	0.115177	no	29247	4706	5785	39738
XLOC_001506	WDR3	chr1:118472342-118727846	ENSG00000065183	ENST00000349139,ENST00000369441,ENST00000471680,ENST00000487202	LNCaP_CRYM	LNCaP_Empty	OK	35.9174	36.6553	0.0293389	0.12479	0.86095	0.932427	no	39934	13092	25024	78050
XLOC_010555	TP53I11	chr11:44740941-44972840	ENSG00000175274	ENST00000308212,ENST00000354556,ENST00000395648,ENST00000524774,ENST00000525138,ENST00000525145,ENST00000525667,ENST00000525680,ENST00000525683,ENST00000527685,ENST00000528290,ENST00000528473,ENST00000530035,ENST00000531130,ENST00000531928,ENST00000532253,ENST00000532921,ENST00000533443,ENST00000533937,ENST00000533940,ENST00000533955	LNCaP_CRYM	LNCaP_Empty	OK	32.1132	36.6536	0.190787	1.0694	0.1093	0.304914	no	31833	5628	8708	46169
XLOC_026306	DSG2	chr18:29078005-29136874	ENSG00000046604	ENST00000261590,ENST00000585206	LNCaP_CRYM	LNCaP_Empty	OK	36.6124	36.6391	0.00105083	0.00723992	0.9921	0.994454	no	41477	32961	27698	102136
XLOC_037144	YWHAH	chr22:32329506-32353672	ENSG00000128245	ENST00000248975,ENST00000397492,ENST00000420430,ENST00000443669,ENST00000471374,ENST00000479649	LNCaP_CRYM	LNCaP_Empty	OK	28.0166	36.6333	0.386872	2.35363	0.00045	0.00428605	yes	24044	3588	2655	30287
XLOC_044208	TRIP13	chr5:693634-919472	ENSG00000071539	ENST00000166345,ENST00000508430,ENST00000508456,ENST00000509210,ENST00000510412,ENST00000512024,ENST00000513435	LNCaP_CRYM	LNCaP_Empty	OK	21.2776	36.6263	0.783547	1.34503	0.0221	0.0976811	no	15134	2236	5493	22863
XLOC_032632	FAM98A	chr2:33808724-33824449	ENSG00000119812	ENST00000238823,ENST00000403368,ENST00000431950,ENST00000441530,ENST00000464415,ENST00000474985,ENST00000475122,ENST00000492649,ENST00000498340	LNCaP_CRYM	LNCaP_Empty	OK	30.4689	36.6186	0.265239	0.676563	0.3002	0.554478	no	28580	4512	13643	46735
XLOC_049052	HIST1H1C	chr6:26055967-26056699	ENSG00000187837	ENST00000343677	LNCaP_CRYM	LNCaP_Empty	OK	74.351	36.6073	-1.02222	-6.92568	5e-05	0.000607934	yes	11988	973	1	12962
XLOC_002847	GPR137B	chr1:236305831-236445319	ENSG00000077585	ENST00000366591,ENST00000366592,ENST00000419162,ENST00000454895,ENST00000477559	LNCaP_CRYM	LNCaP_Empty	OK	28.4427	36.6052	0.363989	1.78001	0.0101	0.0530286	no	24853	3736	4601	33190
XLOC_038129	FANCD2	chr3:10068097-10149915	ENSG00000144554	ENST00000287647,ENST00000383806,ENST00000383807,ENST00000419585,ENST00000421731,ENST00000431693,ENST00000435522,ENST00000438741,ENST00000464934,ENST00000470028,ENST00000470757,ENST00000480909,ENST00000483276	LNCaP_CRYM	LNCaP_Empty	OK	20.2397	36.5794	0.853839	2.70516	5e-05	0.000607934	yes	14123	2115	1	16239
XLOC_012950	PWP1	chr12:108079508-108106944	ENSG00000136045	ENST00000412830,ENST00000541166,ENST00000547120,ENST00000547995,ENST00000552760	LNCaP_CRYM	LNCaP_Empty	OK	31.3762	36.5763	0.221237	1.42108	0.0392	0.150116	no	30462	5131	6331	41924
XLOC_020755	HMOX2	chr16:4511680-4560348	ENSG00000103415	ENST00000219700,ENST00000398595,ENST00000406590,ENST00000414777,ENST00000458134,ENST00000570445,ENST00000570622,ENST00000570646,ENST00000572812,ENST00000574466,ENST00000574594,ENST00000575051,ENST00000575120,ENST00000575129,ENST00000576827	LNCaP_CRYM	LNCaP_Empty	OK	33.8232	36.5751	0.112845	0.398845	0.56565	0.778034	no	35578	7349	18759	61686
XLOC_032554	SLC5A6	chr2:27422454-27440046	ENSG00000138074	ENST00000310574,ENST00000401463,ENST00000408041,ENST00000412471,ENST00000414408,ENST00000426119,ENST00000428518,ENST00000430186,ENST00000432106,ENST00000442731,ENST00000445802,ENST00000461319,ENST00000461757,ENST00000464538,ENST00000476319,ENST00000481751,ENST00000488743,ENST00000492069	LNCaP_CRYM	LNCaP_Empty	OK	20.9485	36.5669	0.803693	2.38298	0.0007	0.00620874	yes	14858	2201	2840	19899
XLOC_014483	ATXN2	chr12:111890017-112038060	ENSG00000204842	ENST00000377617,ENST00000389153,ENST00000389154,ENST00000392645,ENST00000468920,ENST00000471866,ENST00000475132,ENST00000481331,ENST00000482777,ENST00000484991,ENST00000492467,ENST00000495342,ENST00000535949,ENST00000542287,ENST00000546483,ENST00000548492,ENST00000549455,ENST00000550104,ENST00000550236,ENST00000550844,ENST00000550889,ENST00000551551,ENST00000551755,ENST00000552323	LNCaP_CRYM	LNCaP_Empty	OK	34.8	36.5506	0.0708076	0.262972	0.6975	0.856691	no	37718	9087	21381	68186
XLOC_017312	NDRG2	chr14:21484921-21572881	ENSG00000165795	ENST00000298684,ENST00000298687,ENST00000350792,ENST00000360463,ENST00000366204,ENST00000397844,ENST00000397847,ENST00000397851,ENST00000397853,ENST00000397855,ENST00000397856,ENST00000397858,ENST00000403829,ENST00000449431,ENST00000553442,ENST00000553503,ENST00000553563,ENST00000553567,ENST00000553593,ENST00000553741,ENST00000553784,ENST00000553793,ENST00000553862,ENST00000553867,ENST00000553900,ENST00000554094,ENST00000554104,ENST00000554143,ENST00000554277,ENST00000554379,ENST00000554398,ENST00000554415,ENST00000554419,ENST00000554472,ENST00000554483,ENST00000554489,ENST00000554531,ENST00000554561,ENST00000554833,ENST00000554893,ENST00000555026,ENST00000555142,ENST00000555158,ENST00000555384,ENST00000555650,ENST00000555657,ENST00000555695,ENST00000555733,ENST00000555767,ENST00000555869,ENST00000556008,ENST00000556147,ENST00000556329,ENST00000556366,ENST00000556420,ENST00000556457,ENST00000556561,ENST00000556688,ENST00000556716,ENST00000556924,ENST00000556974,ENST00000557113,ENST00000557149,ENST00000557167,ENST00000557169,ENST00000557182,ENST00000557198,ENST00000557264,ENST00000557274,ENST00000557305,ENST00000557318,ENST00000557353,ENST00000557416,ENST00000557616,ENST00000557633,ENST00000557669,ENST00000557676,ENST00000557728	LNCaP_CRYM	LNCaP_Empty	OK	36.8581	36.5237	-0.0131487	-0.0487634	0.9407	0.967249	no	40828	17748	26816	85392
XLOC_019841	SPG11	chr15:44829254-44955876	ENSG00000104133	ENST00000261866,ENST00000427534,ENST00000535302,ENST00000557866,ENST00000558080,ENST00000558093,ENST00000558138,ENST00000558155,ENST00000558253,ENST00000558319,ENST00000558561,ENST00000558790,ENST00000558988,ENST00000558989,ENST00000559193,ENST00000559347,ENST00000559511,ENST00000559754,ENST00000559822,ENST00000559933,ENST00000560299,ENST00000560435,ENST00000560858,ENST00000561268,ENST00000561391	LNCaP_CRYM	LNCaP_Empty	OK	40.0671	36.4972	-0.134632	-0.32587	0.60535	0.803125	no	34480	6464	19511	60455
XLOC_029224	RAB3A	chr19:18303991-18314884	ENSG00000105649	ENST00000222256,ENST00000464076,ENST00000481914,ENST00000515410	LNCaP_CRYM	LNCaP_Empty	OK	26.7365	36.4858	0.44852	2.50661	0.00025	0.00257656	yes	22098	3229	2412	27739
XLOC_027759	UPF1	chr19:18942746-18979117	ENSG00000005007	ENST00000262803,ENST00000594243,ENST00000594504,ENST00000596842,ENST00000598209,ENST00000598471,ENST00000599848,ENST00000600012,ENST00000600310,ENST00000600689,ENST00000600868,ENST00000601689,ENST00000601981	LNCaP_CRYM	LNCaP_Empty	OK	33.4622	36.4536	0.123527	0.638244	0.26615	0.516293	no	35040	7040	12944	55024
XLOC_053794	NUP205	chr7:135242666-135333505	ENSG00000155561	ENST00000285968,ENST00000440390,ENST00000461255,ENST00000462316,ENST00000463247,ENST00000472132,ENST00000477620,ENST00000489493,ENST00000490439,ENST00000491089,ENST00000607647	LNCaP_CRYM	LNCaP_Empty	OK	26.4614	36.4429	0.461749	1.98664	0.00095	0.00805777	yes	21713	3168	2987	27868
XLOC_056791	THEM6	chr8:143808620-143818345	ENSG00000130193	ENST00000336138,ENST00000518798,ENST00000520217	LNCaP_CRYM	LNCaP_Empty	OK	28.4771	36.4277	0.355231	2.41624	0.0006	0.00543987	yes	25147	3800	2769	31716
XLOC_028322	NUCB1	chr19:49403306-49426629	ENSG00000104805	ENST00000263273,ENST00000405315,ENST00000407032,ENST00000411700,ENST00000424608,ENST00000443560,ENST00000451312,ENST00000452087,ENST00000460125,ENST00000465524,ENST00000469291,ENST00000485798,ENST00000492367	LNCaP_CRYM	LNCaP_Empty	OK	40.751	36.3526	-0.164776	-0.84187	0.2286	0.476132	no	33027	5753	11912	50692
XLOC_023978	PDK2	chr17:48172100-48207246	ENSG00000005882	ENST00000007708,ENST00000503076,ENST00000503176,ENST00000503614,ENST00000505440,ENST00000505897,ENST00000506242,ENST00000506647,ENST00000508030,ENST00000508960,ENST00000510219,ENST00000511026,ENST00000512204,ENST00000512238,ENST00000515040	LNCaP_CRYM	LNCaP_Empty	OK	36.3564	36.3517	-0.000186827	-0.00091462	0.99875	0.999069	no	41515	39309	27775	108599
XLOC_060720	ANAPC2	chr9:140069235-140083005	ENSG00000176248	ENST00000323927,ENST00000471131,ENST00000483432,ENST00000485970,ENST00000487917,ENST00000493730,ENST00000495611	LNCaP_CRYM	LNCaP_Empty	OK	29.5441	36.3501	0.299092	1.71497	0.01485	0.0721451	no	27194	4231	5013	36438
XLOC_047004	RNF145	chr5:158584416-158675804	ENSG00000145860	ENST00000274542,ENST00000424310,ENST00000518062,ENST00000518284,ENST00000518802,ENST00000519865,ENST00000519985,ENST00000520548,ENST00000520638,ENST00000521266,ENST00000521606	LNCaP_CRYM	LNCaP_Empty	OK	49.117	36.3242	-0.435291	-2.12724	0.00245	0.0174926	yes	22469	2606	3525	28600
XLOC_040334	TMF1	chr3:69024364-69129559	ENSG00000144747	ENST00000398559,ENST00000477872,ENST00000488010,ENST00000489370,ENST00000543976	LNCaP_CRYM	LNCaP_Empty	OK	33.2573	36.3106	0.126721	0.0994656	0.83945	0.923738	no	34876	6973	24550	66399
XLOC_016334	NGDN	chr14:23938896-23979071	ENSG00000129460	ENST00000397154,ENST00000408901,ENST00000553336,ENST00000553439,ENST00000555128,ENST00000556022,ENST00000556103,ENST00000556378,ENST00000556483,ENST00000556580,ENST00000556699,ENST00000556953,ENST00000557097	LNCaP_CRYM	LNCaP_Empty	OK	32.1783	36.3091	0.174242	0.840309	0.22765	0.475035	no	32552	5978	11894	50424
XLOC_013915	CSAD	chr12:53551446-53584596	ENSG00000139631	ENST00000267085,ENST00000379843,ENST00000379846,ENST00000379850,ENST00000424845,ENST00000424990,ENST00000437073,ENST00000444623,ENST00000453446,ENST00000454442,ENST00000461392,ENST00000472908,ENST00000475890,ENST00000483632,ENST00000485004,ENST00000490589,ENST00000490923,ENST00000491654,ENST00000498635,ENST00000542115,ENST00000548698	LNCaP_CRYM	LNCaP_Empty	OK	40.4772	36.2992	-0.157175	-0.479305	0.4944	0.728621	no	33391	5938	17360	56689
XLOC_024828	SHMT1	chr17:18218425-18266856	ENSG00000176974	ENST00000316694,ENST00000352886,ENST00000354098,ENST00000395682,ENST00000395684,ENST00000579558,ENST00000580002,ENST00000582352,ENST00000582653,ENST00000583780	LNCaP_CRYM	LNCaP_Empty	OK	23.3685	36.2899	0.635006	2.63596	5e-05	0.000607934	yes	17646	2582	1	20229
XLOC_003207	MAD2L2	chr1:11734534-11751707	ENSG00000116670	ENST00000235310,ENST00000376655,ENST00000376664,ENST00000376667,ENST00000376669,ENST00000376672,ENST00000376692,ENST00000445656,ENST00000456915	LNCaP_CRYM	LNCaP_Empty	OK	22.3856	36.2822	0.696688	4.60457	5e-05	0.000607934	yes	16522	2413	1	18936
XLOC_010858	B3GAT3	chr11:62382767-62389647	ENSG00000149541	ENST00000265471,ENST00000531383,ENST00000532585,ENST00000533303,ENST00000534026,ENST00000534715	LNCaP_CRYM	LNCaP_Empty	OK	29.7872	36.2798	0.284475	1.70657	0.01555	0.0748459	no	27809	4377	5064	37250
XLOC_008875	ALKBH3,SEC14L1P1	chr11:43902360-44022707	ENSG00000166199,ENSG00000213693	ENST00000302708,ENST00000378840,ENST00000524742,ENST00000527029,ENST00000529366,ENST00000529434,ENST00000530754,ENST00000530803,ENST00000532129,ENST00000532410,ENST00000532962,ENST00000533200,ENST00000534171,ENST00000534767	LNCaP_CRYM	LNCaP_Empty	OK	30.5746	36.2737	0.246591	1.23022	0.0787	0.243459	no	29334	4774	7796	41904
XLOC_017936	POMT2	chr14:77741298-77797940	ENSG00000009830	ENST00000261534,ENST00000452340,ENST00000553863,ENST00000553880,ENST00000554564,ENST00000554767,ENST00000554884,ENST00000554948,ENST00000555134,ENST00000555675,ENST00000555710,ENST00000555788,ENST00000556171,ENST00000556326,ENST00000556394,ENST00000556404,ENST00000556446,ENST00000556851,ENST00000556880,ENST00000557289,ENST00000557525,ENST00000557675,ENST00000602717	LNCaP_CRYM	LNCaP_Empty	OK	32.7316	36.2582	0.147622	0.438836	0.53705	0.758761	no	33844	6500	18182	58526
XLOC_040229	PBRM1	chr3:52529353-52742182	ENSG00000163939	ENST00000296302,ENST00000337303,ENST00000356770,ENST00000394830,ENST00000409057,ENST00000409114,ENST00000409767,ENST00000410007,ENST00000412587,ENST00000420148,ENST00000423351,ENST00000424867,ENST00000431678,ENST00000439181,ENST00000446103,ENST00000449505,ENST00000450271,ENST00000458294,ENST00000462207,ENST00000480064	LNCaP_CRYM	LNCaP_Empty	OK	35.8539	36.2557	0.0160778	0.0385312	0.94325	0.968391	no	40642	16517	26875	84034
XLOC_058513	MELK	chr9:36572858-36677740	ENSG00000165304	ENST00000298048,ENST00000480021,ENST00000487398,ENST00000489766,ENST00000495529,ENST00000536329,ENST00000536860,ENST00000536987,ENST00000538311,ENST00000541717,ENST00000543751,ENST00000545008	LNCaP_CRYM	LNCaP_Empty	OK	17.6707	36.2533	1.03675	7.0765	5e-05	0.000607934	yes	11827	1887	1	13715
XLOC_041270	AC108676,1,ATP13A3	chr3:194123400-194239008	ENSG00000133657,ENSG00000244675	ENST00000256031,ENST00000429136,ENST00000439040,ENST00000446356,ENST00000455557,ENST00000457986,ENST00000461660,ENST00000484023,ENST00000485194,ENST00000492983,ENST00000497567	LNCaP_CRYM	LNCaP_Empty	OK	28.2891	36.2426	0.35744	1.47859	0.03255	0.130356	no	25070	3799	6032	34901
XLOC_040614	HGD	chr3:120347019-120401418	ENSG00000113924	ENST00000283871,ENST00000466528,ENST00000470321,ENST00000475447,ENST00000476082,ENST00000480862,ENST00000485313,ENST00000488183,ENST00000492108,ENST00000494453	LNCaP_CRYM	LNCaP_Empty	OK	13.0667	36.2426	1.47179	7.56961	5e-05	0.000607934	yes	8620	1540	1	10161
XLOC_029571	PAF1	chr19:39876491-39881835	ENSG00000006712	ENST00000221265,ENST00000221266,ENST00000416728,ENST00000595379,ENST00000595564,ENST00000595797,ENST00000597365,ENST00000598127,ENST00000598594	LNCaP_CRYM	LNCaP_Empty	OK	32.9073	36.2411	0.139221	0.514624	0.29	0.543287	no	34233	6687	13454	54374
XLOC_027601	CTD-2659N19,2	chr19:12798866-12807457	ENSG00000267791	ENST00000585742	LNCaP_CRYM	LNCaP_Empty	OK	24.4188	36.2382	0.569519	1.20325	0.09225	0.271957	no	18984	2782	8244	30010
XLOC_037446	LL22NC03-N14H11,1	chr22:16147978-16193004	ENSG00000272872	ENST00000608286	LNCaP_CRYM	LNCaP_Empty	OK	43.5484	36.2039	-0.266474	-1.4146	0.0411	0.154888	no	28532	4020	6433	38985
XLOC_005400	IRF6,RP3-434O14,8	chr1:209959035-209979465	ENSG00000117595,ENSG00000232222	ENST00000367021,ENST00000430751,ENST00000456314,ENST00000464698,ENST00000542854	LNCaP_CRYM	LNCaP_Empty	OK	56.9037	36.2031	-0.652406	-3.08161	5e-05	0.000607934	yes	17324	1710	1	19035
XLOC_038250	OXSM	chr3:25760434-25836025	ENSG00000151093	ENST00000280701,ENST00000420173,ENST00000428266,ENST00000448177,ENST00000449808,ENST00000452098,ENST00000460195,ENST00000464688	LNCaP_CRYM	LNCaP_Empty	OK	22.5879	36.1536	0.678594	2.81338	0.00015	0.00164687	yes	16841	2472	2233	21546
XLOC_007818	KCNMA1	chr10:78629358-79398353	ENSG00000156113	ENST00000286627,ENST00000286628,ENST00000354353,ENST00000372403,ENST00000372408,ENST00000372421,ENST00000372437,ENST00000372440,ENST00000372443,ENST00000404771,ENST00000404857,ENST00000406533,ENST00000428546,ENST00000434208,ENST00000450795,ENST00000457953,ENST00000468471,ENST00000475352,ENST00000480683,ENST00000481070,ENST00000484343,ENST00000484507,ENST00000604624	LNCaP_CRYM	LNCaP_Empty	OK	19.345	36.1494	0.90201	4.17552	5e-05	0.000607934	yes	13445	2069	1	15515
XLOC_056823	FAM83H-AS1	chr8:144816309-144828870	ENSG00000203499	ENST00000435097,ENST00000533004,ENST00000534398	LNCaP_CRYM	LNCaP_Empty	OK	30.0762	36.1473	0.265265	1.04349	0.1329	0.344281	no	28579	4549	9414	42542
XLOC_004069	USP33	chr1:78161671-78225537	ENSG00000077254	ENST00000357428,ENST00000370792,ENST00000370793,ENST00000370794,ENST00000461986,ENST00000462192,ENST00000472462,ENST00000477949,ENST00000481579,ENST00000498328,ENST00000524536,ENST00000524778,ENST00000525113,ENST00000527390,ENST00000528150,ENST00000530709,ENST00000531637,ENST00000533928	LNCaP_CRYM	LNCaP_Empty	OK	37.5464	36.1389	-0.0551189	-0.260065	0.6978	0.856823	no	38532	9999	21392	69923
XLOC_019822	ELL3,RP11-296A16,1,SERINC4	chr15:44019115-44095241	ENSG00000184716,ENSG00000128886,ENSG00000262560	ENST00000299969,ENST00000319327,ENST00000319359,ENST00000412697,ENST00000417761,ENST00000433927,ENST00000448553,ENST00000457418,ENST00000467869,ENST00000476335,ENST00000476490,ENST00000486851,ENST00000497465,ENST00000497530,ENST00000497700	LNCaP_CRYM	LNCaP_Empty	OK	36.23	36.1328	-0.00387747	-0.00517184	0.99485	0.996286	no	41324	25849	27731	94904
XLOC_048964	RANBP9	chr6:13615558-13711796	ENSG00000010017	ENST00000011619,ENST00000469916,ENST00000539980	LNCaP_CRYM	LNCaP_Empty	OK	37.6902	36.1284	-0.0610539	-0.294753	0.66735	0.839368	no	38234	9565	20782	68581
XLOC_035720	snoU13	chr20:48552947-48570429	ENSG00000239157	ENST00000459122	LNCaP_CRYM	LNCaP_Empty	OK	19.9259	36.1259	0.858391	0.1472	0.7203	0.869157	no	14070	2137	21861	38068
XLOC_011263	CCDC90B	chr11:82868029-83134559	ENSG00000137500	ENST00000260054,ENST00000455220,ENST00000525503,ENST00000525504,ENST00000525916,ENST00000526265,ENST00000526631,ENST00000527025,ENST00000527495,ENST00000528149,ENST00000529073,ENST00000529312,ENST00000529611,ENST00000529689,ENST00000529745,ENST00000529856,ENST00000530253,ENST00000533761,ENST00000534753	LNCaP_CRYM	LNCaP_Empty	OK	44.281	36.1226	-0.293787	-0.863383	0.22305	0.470392	no	27422	3738	11773	42933
XLOC_013373	C1R,C1RL	chr12:7187512-7275097	ENSG00000139178,ENSG00000159403	ENST00000266542,ENST00000504702,ENST00000534950,ENST00000534969,ENST00000535233,ENST00000536053,ENST00000536092,ENST00000537833,ENST00000538050,ENST00000539803,ENST00000539927,ENST00000540242,ENST00000540394,ENST00000540610,ENST00000541042,ENST00000542220,ENST00000542285,ENST00000543362,ENST00000543835,ENST00000543851,ENST00000543933,ENST00000543941,ENST00000544702,ENST00000545280,ENST00000545337,ENST00000545466,ENST00000602480	LNCaP_CRYM	LNCaP_Empty	OK	45.4556	36.1217	-0.331589	-1.39943	0.0452	0.165574	no	25977	3355	6608	35940
XLOC_020460	AC068831,3,HDDC3	chr15:91473409-91506349	ENSG00000184508,ENSG00000224441	ENST00000330334,ENST00000394272,ENST00000438890,ENST00000448987,ENST00000494993,ENST00000559834,ENST00000559898,ENST00000561036	LNCaP_CRYM	LNCaP_Empty	OK	34.4963	36.1207	0.0663835	0.132955	0.79625	0.904191	no	37936	9391	23542	70869
XLOC_021435	AC009061,1,HSD11B2	chr16:67464554-67471456	ENSG00000176387,ENSG00000203401	ENST00000326152,ENST00000366223,ENST00000566606,ENST00000567684,ENST00000569303	LNCaP_CRYM	LNCaP_Empty	OK	35.5301	36.1101	0.0233628	0.156393	0.82275	0.916597	no	40262	14392	24166	78820
XLOC_053442	AC073063,1,CPSF4	chr7:98923520-99063954	ENSG00000160917,ENSG00000214314	ENST00000292476,ENST00000398089,ENST00000412686,ENST00000430038,ENST00000436336,ENST00000440514,ENST00000441580,ENST00000451876,ENST00000452047,ENST00000465132,ENST00000469897,ENST00000471455,ENST00000482251,ENST00000484112	LNCaP_CRYM	LNCaP_Empty	OK	29.2681	36.0946	0.302452	0.484232	0.4489	0.692622	no	27064	4222	16490	47776
XLOC_017793	PIGH	chr14:67913800-68067004	ENSG00000100564	ENST00000216452,ENST00000558001,ENST00000558198,ENST00000558493,ENST00000558987,ENST00000559097,ENST00000559118,ENST00000559415,ENST00000559581,ENST00000560722,ENST00000561272,ENST00000561303	LNCaP_CRYM	LNCaP_Empty	OK	36.3111	36.0897	-0.00882283	-0.0221162	0.9745	0.983779	no	41062	20550	27453	89065
XLOC_022054	ZC3H7A	chr16:11844441-11891123	ENSG00000122299	ENST00000355758,ENST00000396516,ENST00000570862,ENST00000570918,ENST00000571198,ENST00000571405,ENST00000571676,ENST00000572781,ENST00000572870,ENST00000572938,ENST00000574995,ENST00000575041,ENST00000575170,ENST00000575984,ENST00000576009,ENST00000576018,ENST00000576247	LNCaP_CRYM	LNCaP_Empty	OK	32.2941	36.0701	0.159533	0.633231	0.361	0.613708	no	33285	6260	14812	54357
XLOC_020948	UBFD1	chr16:23474862-23585753	ENSG00000103353	ENST00000219638,ENST00000395878,ENST00000563366,ENST00000564106,ENST00000565634,ENST00000566136,ENST00000566669,ENST00000567212,ENST00000567264,ENST00000569919,ENST00000571064	LNCaP_CRYM	LNCaP_Empty	OK	35.7015	36.0598	0.0144032	0.0403727	0.9376	0.966001	no	40745	17286	26742	84773
XLOC_012632	RAB21	chr12:72148653-72184699	ENSG00000080371	ENST00000261263,ENST00000358546,ENST00000547246,ENST00000552686	LNCaP_CRYM	LNCaP_Empty	OK	31.8536	36.0316	0.177809	0.748543	0.2815	0.53367	no	32374	5939	13272	51585
XLOC_025524	SPOP	chr17:47676245-47755596	ENSG00000121067	ENST00000347630,ENST00000393328,ENST00000393331,ENST00000451526,ENST00000502385,ENST00000503676,ENST00000504102,ENST00000504212,ENST00000504889,ENST00000505581,ENST00000506399,ENST00000507551,ENST00000507970,ENST00000508805,ENST00000509079,ENST00000509765,ENST00000509869,ENST00000510476,ENST00000513080,ENST00000514121,ENST00000515508,ENST00000572686,ENST00000577134	LNCaP_CRYM	LNCaP_Empty	OK	35.4388	36.0305	0.0238862	0.094216	0.8888	0.944522	no	40229	14283	25623	80135
XLOC_018672	AC114546,1	chr15:35270541-35280488	ENSG00000212768	ENST00000391457	LNCaP_CRYM	LNCaP_Empty	OK	30.4916	36.0293	0.240759	0.949076	0.18545	0.423429	no	29591	4878	10891	45360
XLOC_052625	AIMP2	chr7:6048875-6098861	ENSG00000106305	ENST00000223029,ENST00000395236,ENST00000400479,ENST00000415999	LNCaP_CRYM	LNCaP_Empty	OK	29.363	36.0219	0.294877	0.645037	0.37265	0.623014	no	27387	4298	15030	46715
XLOC_011960	GABARAPL1	chr12:10365056-10375727	ENSG00000139112	ENST00000266458,ENST00000421801,ENST00000535576,ENST00000537201,ENST00000539170,ENST00000539289,ENST00000539408,ENST00000540424,ENST00000541453,ENST00000541960,ENST00000542722,ENST00000543602,ENST00000544284,ENST00000545047,ENST00000545290,ENST00000545859,ENST00000545887,ENST00000546017	LNCaP_CRYM	LNCaP_Empty	OK	38.1863	36.0214	-0.0841998	-0.471573	0.5035	0.735428	no	37005	8239	17512	62756
XLOC_005213	GLRX2	chr1:193064741-193075244	ENSG00000023572	ENST00000367439,ENST00000367440,ENST00000472197	LNCaP_CRYM	LNCaP_Empty	OK	16.5019	36.02	1.12617	7.42002	5e-05	0.000607934	yes	10900	1807	1	12708
XLOC_010309	TMEM9B	chr11:8968840-8999113	ENSG00000175348	ENST00000309134,ENST00000525069,ENST00000528117,ENST00000530136,ENST00000534025	LNCaP_CRYM	LNCaP_Empty	OK	27.0958	36.0195	0.410705	2.5487	0.00035	0.00344949	yes	23229	3487	2547	29263
XLOC_007704	SLC25A16	chr10:70237755-70287244	ENSG00000122912	ENST00000265870,ENST00000439904,ENST00000474927,ENST00000491102,ENST00000493963,ENST00000539557,ENST00000608053,ENST00000609923	LNCaP_CRYM	LNCaP_Empty	OK	32.1094	36.0166	0.165667	0.42538	0.5234	0.749504	no	32976	6160	17888	57024
XLOC_020578	MPG	chr16:127005-188859	ENSG00000103152	ENST00000219431,ENST00000356432,ENST00000397817,ENST00000436333,ENST00000475280	LNCaP_CRYM	LNCaP_Empty	OK	28.1102	36.0019	0.356978	0.971185	0.16815	0.398406	no	25081	3824	10432	39337
XLOC_029219	CTD-3149D2,4	chr19:17830050-17845369	ENSG00000268112	ENST00000595363	LNCaP_CRYM	LNCaP_Empty	OK	37.2533	35.999	-0.0494076	-0.0691518	0.9229	0.959707	no	38843	10503	26416	75762
XLOC_032976	TPRKB	chr2:73956230-73964527	ENSG00000144034	ENST00000272424,ENST00000318190,ENST00000409716,ENST00000462166,ENST00000463231,ENST00000470012,ENST00000484969,ENST00000485758,ENST00000489476,ENST00000497464	LNCaP_CRYM	LNCaP_Empty	OK	27.3687	35.989	0.395029	3.18447	5e-05	0.000607934	yes	23744	3586	1	27331
XLOC_002011	ATF6	chr1:161736083-161937433	ENSG00000118217	ENST00000367942,ENST00000476437	LNCaP_CRYM	LNCaP_Empty	OK	30.7529	35.9802	0.22648	1.19115	0.09245	0.27237	no	30230	5104	8253	43587
XLOC_023898	NSF	chr17:44668034-44834830	ENSG00000073969	ENST00000225282,ENST00000398238,ENST00000465370,ENST00000486366,ENST00000571172,ENST00000571864,ENST00000575068,ENST00000576040,ENST00000576346	LNCaP_CRYM	LNCaP_Empty	OK	29.3778	35.9631	0.291791	1.57376	0.02465	0.105194	no	27522	4326	5653	37501
XLOC_042423	ZNF330	chr4:142142040-142155851	ENSG00000109445	ENST00000262990,ENST00000503649,ENST00000506302,ENST00000507532,ENST00000512738,ENST00000512809,ENST00000514826,ENST00000515453	LNCaP_CRYM	LNCaP_Empty	OK	28.0381	35.9461	0.358449	1.9736	0.005	0.0309818	yes	25046	3818	4018	32882
XLOC_001576	RP11-640M9,2	chr1:144593362-144621656	ENSG00000225241	ENST00000334866,ENST00000419820,ENST00000421407,ENST00000423405,ENST00000427261,ENST00000428365,ENST00000428366,ENST00000429694,ENST00000437133,ENST00000437451,ENST00000439352,ENST00000446541,ENST00000447534,ENST00000448172,ENST00000448227,ENST00000449960,ENST00000589820	LNCaP_CRYM	LNCaP_Empty	OK	42.1324	35.938	-0.229419	-1.26424	0.0703	0.22515	no	30109	4495	7511	42115
XLOC_049438	CCND3	chr6:41902633-42018095	ENSG00000112576	ENST00000372987,ENST00000372988,ENST00000372991,ENST00000414200,ENST00000415497,ENST00000502771,ENST00000505064,ENST00000505672,ENST00000505884,ENST00000506555,ENST00000508143,ENST00000510058,ENST00000510503,ENST00000511161,ENST00000511642,ENST00000511686,ENST00000512381,ENST00000512426,ENST00000513956,ENST00000514382,ENST00000514588	LNCaP_CRYM	LNCaP_Empty	OK	22.9044	35.9205	0.649181	2.37013	0.0008	0.00696359	yes	17387	2567	2898	22852
XLOC_021337	DPPA2P4,MT1X,RP11-343H19,2	chr16:56716335-56721964	ENSG00000187193,ENSG00000261429,ENSG00000259827	ENST00000394485,ENST00000562939,ENST00000563717,ENST00000564974,ENST00000567563,ENST00000568370	LNCaP_CRYM	LNCaP_Empty	OK	30.3658	35.9193	0.242312	2.17422	0.00185	0.0138389	yes	29532	4862	3363	37757
XLOC_009349	GAL	chr11:68451246-68458643	ENSG00000069482	ENST00000265643,ENST00000538401	LNCaP_CRYM	LNCaP_Empty	OK	19.7228	35.9161	0.864763	6.9201	5e-05	0.000607934	yes	13979	2139	1	16119
XLOC_032077	FAM134A	chr2:220036618-220050201	ENSG00000144567	ENST00000273048,ENST00000420189,ENST00000430297,ENST00000430747,ENST00000443757,ENST00000452022,ENST00000452293,ENST00000458520,ENST00000465672,ENST00000481925	LNCaP_CRYM	LNCaP_Empty	OK	37.6902	35.9146	-0.0696192	-0.307305	0.6533	0.831376	no	37779	9019	20487	67285
XLOC_035332	RRBP1	chr20:17594322-17662940	ENSG00000125844	ENST00000246043,ENST00000360807,ENST00000377807,ENST00000377813,ENST00000398782,ENST00000455029,ENST00000468428,ENST00000470422,ENST00000495501	LNCaP_CRYM	LNCaP_Empty	OK	30.9693	35.9128	0.21366	1.05201	0.1313	0.341751	no	30786	5323	9364	45473
XLOC_040218	TLR9,TWF2	chr3:52255095-52275113	ENSG00000247596,ENSG00000239732,ENSG00000173366	ENST00000305533,ENST00000360658,ENST00000472755,ENST00000478201,ENST00000494383,ENST00000499914,ENST00000597542	LNCaP_CRYM	LNCaP_Empty	OK	22.9502	35.9095	0.645863	3.97132	5e-05	0.000607934	yes	17452	2575	1	20028
XLOC_005272	ARL8A	chr1:202091985-202113869	ENSG00000143862	ENST00000272217,ENST00000486225,ENST00000491358	LNCaP_CRYM	LNCaP_Empty	OK	33.9875	35.8811	0.0782211	0.323807	0.64505	0.82684	no	37308	8757	20318	66383
XLOC_040146	PRKAR2A	chr3:48782029-48889414	ENSG00000114302	ENST00000265563,ENST00000296446,ENST00000419216,ENST00000437821,ENST00000438535,ENST00000454963,ENST00000457914	LNCaP_CRYM	LNCaP_Empty	OK	25.8091	35.8808	0.475331	1.43915	0.0342	0.135311	no	21315	3139	6104	30558
XLOC_061729	ARMCX3,RP4-545K15,5	chrX:100877786-100883508	ENSG00000102401,ENSG00000261101	ENST00000341189,ENST00000467808,ENST00000471229,ENST00000477980,ENST00000479298,ENST00000491568,ENST00000537169,ENST00000564612	LNCaP_CRYM	LNCaP_Empty	OK	45.8621	35.8383	-0.355799	-2.08526	0.0034	0.0229777	yes	25122	3156	3744	32022
XLOC_013735	SLC38A1	chr12:46576845-46663800	ENSG00000111371	ENST00000398637,ENST00000439706,ENST00000546519,ENST00000546893,ENST00000548979,ENST00000549049,ENST00000549633,ENST00000550173,ENST00000551506,ENST00000552197	LNCaP_CRYM	LNCaP_Empty	OK	34.5936	35.8355	0.0508868	0.230926	0.711	0.864143	no	38766	10539	21656	70961
XLOC_039772	RPUSD3	chr3:9791627-9896822	ENSG00000156990	ENST00000383820,ENST00000418713,ENST00000423108,ENST00000424438,ENST00000427174,ENST00000433535,ENST00000433555,ENST00000433972,ENST00000451405,ENST00000460909,ENST00000464783,ENST00000466141,ENST00000472381,ENST00000473522,ENST00000475470,ENST00000484134,ENST00000485705	LNCaP_CRYM	LNCaP_Empty	OK	28.8327	35.8299	0.31346	0.687304	0.3317	0.587355	no	26635	4160	14275	45070
XLOC_009262	KAT5	chr11:65479466-65488418	ENSG00000172977	ENST00000341318,ENST00000352980,ENST00000377046,ENST00000525204,ENST00000525600,ENST00000527544,ENST00000528198,ENST00000530446,ENST00000530605,ENST00000531880,ENST00000532042,ENST00000533441,ENST00000533596,ENST00000534104,ENST00000534293,ENST00000534650,ENST00000534681	LNCaP_CRYM	LNCaP_Empty	OK	35.6395	35.8062	0.00673346	0.023615	0.9722	0.982563	no	41164	22418	27415	90997
XLOC_000548	EPB41	chr1:29213602-29450447	ENSG00000159023	ENST00000343067,ENST00000347529,ENST00000349460,ENST00000356093,ENST00000373797,ENST00000373798,ENST00000373800,ENST00000398863,ENST00000460378,ENST00000462032,ENST00000482464,ENST00000488277,ENST00000490308	LNCaP_CRYM	LNCaP_Empty	OK	43.5664	35.803	-0.283135	-0.371428	0.4644	0.705544	no	27866	3861	16780	48507
XLOC_034055	Y_RNA	chr2:201717731-201729422	ENSG00000252759	ENST00000516950	LNCaP_CRYM	LNCaP_Empty	OK	37.6078	35.7886	-0.0715329	-0.0130356	0.8463	0.926247	no	37687	8916	24703	71306
XLOC_010044	VPS26B	chr11:133938819-134117686	ENSG00000151502	ENST00000281187,ENST00000525095,ENST00000525918,ENST00000527586,ENST00000530402,ENST00000531741,ENST00000532160	LNCaP_CRYM	LNCaP_Empty	OK	38.6976	35.7871	-0.112804	-0.384441	0.55395	0.769963	no	35584	7145	18525	61254
XLOC_062293	PNPLA4	chrX:7866287-7895780	ENSG00000006757	ENST00000381042,ENST00000442940,ENST00000444736,ENST00000537427	LNCaP_CRYM	LNCaP_Empty	OK	30.305	35.7596	0.238772	1.19654	0.08355	0.253862	no	29688	4936	7956	42580
XLOC_058145	FAM83H,MIR4664	chr8:144804757-144815971	ENSG00000180921,ENSG00000265660	ENST00000388913,ENST00000395103,ENST00000583819	LNCaP_CRYM	LNCaP_Empty	OK	60.9089	35.7568	-0.768435	-0.0607229	0.58945	0.79311	no	15356	1425	19229	36010
XLOC_030193	TRAPPC12	chr2:3383445-3488865	ENSG00000171853	ENST00000324266,ENST00000382110,ENST00000411973,ENST00000415624,ENST00000416918,ENST00000417243,ENST00000433382,ENST00000437733,ENST00000441099,ENST00000441983,ENST00000452495,ENST00000457845,ENST00000461577,ENST00000462983,ENST00000469147,ENST00000469400,ENST00000473348,ENST00000479897,ENST00000479955,ENST00000482645,ENST00000489032,ENST00000493792,ENST00000497597	LNCaP_CRYM	LNCaP_Empty	OK	37.8977	35.7526	-0.0840624	-0.395104	0.5745	0.783328	no	37017	8262	18941	64220
XLOC_021064	FBRS	chr16:30669750-30682135	ENSG00000156860	ENST00000287468,ENST00000356166,ENST00000395073,ENST00000468966,ENST00000482749,ENST00000484152,ENST00000494101,ENST00000498588,ENST00000543786,ENST00000570170	LNCaP_CRYM	LNCaP_Empty	OK	38.6777	35.7523	-0.113464	-0.442657	0.5306	0.754496	no	35558	7127	18046	60731
XLOC_012487	NXPH4	chr12:57610577-57620232	ENSG00000182379	ENST00000349394,ENST00000555154,ENST00000556415	LNCaP_CRYM	LNCaP_Empty	OK	22.1067	35.7497	0.693447	4.56456	5e-05	0.000607934	yes	16584	2458	1	19043
XLOC_025711	RP11-927P21,4	chr17:62745780-62833272	ENSG00000265982	ENST00000583567	LNCaP_CRYM	LNCaP_Empty	OK	8.51019	35.7419	2.07035	0.599871	0.51515	0.743582	no	6480	1327	17739	25546
XLOC_055174	IMMP2L	chr7:110303109-111202573	ENSG00000184903	ENST00000331762,ENST00000405709,ENST00000415362,ENST00000437687,ENST00000447215,ENST00000450877,ENST00000452753,ENST00000452895,ENST00000487733,ENST00000489381,ENST00000492938	LNCaP_CRYM	LNCaP_Empty	OK	36.4976	35.7413	-0.0302088	-0.164529	0.8163	0.913659	no	39886	12952	24010	76848
XLOC_016583	RP11-589M4,1	chr14:53241911-53258386	ENSG00000259049	ENST00000555689	LNCaP_CRYM	LNCaP_Empty	OK	20.5436	35.7345	0.798626	1.34978	0.0575	0.197083	no	14938	2257	7076	24271
XLOC_027360	TLE6	chr19:2977443-2995177	ENSG00000104953	ENST00000246112,ENST00000452088,ENST00000453329,ENST00000468176,ENST00000469572,ENST00000474207,ENST00000478073,ENST00000482627,ENST00000497878,ENST00000591953	LNCaP_CRYM	LNCaP_Empty	OK	19.0176	35.7325	0.9099	5.08342	5e-05	0.000607934	yes	13370	2073	1	15444
XLOC_017467	EAPP	chr14:34985134-35008916	ENSG00000129518	ENST00000250454,ENST00000554792,ENST00000555683,ENST00000555705	LNCaP_CRYM	LNCaP_Empty	OK	37.461	35.7311	-0.0682091	-0.463086	0.5083	0.738753	no	37855	9139	17609	64603
XLOC_012702	PPFIA2	chr12:81652044-82158763	ENSG00000139220	ENST00000550584	LNCaP_CRYM	LNCaP_Empty	OK	86.7268	35.7206	-1.27972	-3.14701	5e-05	0.000607934	yes	9709	698	1	10408
XLOC_002141	METTL13	chr1:171750787-171783163	ENSG00000010165	ENST00000361735,ENST00000362019,ENST00000367737,ENST00000458517,ENST00000466643,ENST00000476386,ENST00000478330,ENST00000485629	LNCaP_CRYM	LNCaP_Empty	OK	31.8155	35.7116	0.166664	0.747553	0.26195	0.511941	no	32911	6174	12844	51929
XLOC_029125	LPHN1	chr19:14247990-14317046	ENSG00000072071	ENST00000340736,ENST00000361434,ENST00000588677,ENST00000589616,ENST00000590223,ENST00000591528,ENST00000592164,ENST00000593005	LNCaP_CRYM	LNCaP_Empty	OK	31.2107	35.7113	0.194337	0.611775	0.3808	0.629364	no	31673	5661	15185	52519
XLOC_004110	CTBS	chr1:84964007-85040163	ENSG00000117151	ENST00000370625,ENST00000370630,ENST00000465118,ENST00000477677	LNCaP_CRYM	LNCaP_Empty	OK	33.8762	35.6964	0.0755026	0.285373	0.6798	0.846563	no	37482	8912	21037	67431
XLOC_028756	POLRMT	chr19:617222-633597	ENSG00000099821	ENST00000586384,ENST00000587057,ENST00000588630,ENST00000588649,ENST00000589961,ENST00000590336,ENST00000590573,ENST00000590709,ENST00000592633,ENST00000592863,ENST00000607260	LNCaP_CRYM	LNCaP_Empty	OK	33.9821	35.6934	0.070884	0.251331	0.72625	0.87227	no	37714	9180	21980	68874
XLOC_000050	MIR429	chr1:1104384-1104467	ENSG00000198976	ENST00000362106	LNCaP_CRYM	LNCaP_Empty	OK	0	35.6872	Inf	NA	0.12375	0.328901	no	1	1026	9119	10146
XLOC_010091	SLC25A22	chr11:790472-798316	ENSG00000177542	ENST00000320230,ENST00000456706,ENST00000481290,ENST00000524891,ENST00000525010,ENST00000525644,ENST00000526152,ENST00000527127,ENST00000527723,ENST00000527734,ENST00000528606,ENST00000528936,ENST00000529066,ENST00000529351,ENST00000530360,ENST00000531214,ENST00000531437,ENST00000531514,ENST00000531534,ENST00000532361,ENST00000532459,ENST00000532484,ENST00000533385	LNCaP_CRYM	LNCaP_Empty	OK	25.4501	35.686	0.487683	1.29592	0.05695	0.195661	no	21011	3099	7054	31164
XLOC_024636	PHF23	chr17:7138346-7143041	ENSG00000040633	ENST00000320316,ENST00000454255,ENST00000570753,ENST00000570899,ENST00000571362,ENST00000572789,ENST00000573826,ENST00000574236,ENST00000574323,ENST00000574407,ENST00000574899,ENST00000576955	LNCaP_CRYM	LNCaP_Empty	OK	35.0664	35.6825	0.0251245	0.117135	0.86335	0.933445	no	40157	14064	25070	79291
XLOC_001992	MIR5187,TOMM40L	chr1:161195792-161208092	ENSG00000158882,ENSG00000263548	ENST00000367987,ENST00000367988,ENST00000465512,ENST00000468803,ENST00000470426,ENST00000474486,ENST00000475793,ENST00000492482,ENST00000545897,ENST00000583479	LNCaP_CRYM	LNCaP_Empty	OK	36.3605	35.6716	-0.0275927	-0.295845	0.86935	0.936248	no	40020	13474	25204	78698
XLOC_027809	AC010329,1	chr19:20959109-20992078	ENSG00000266156	ENST00000582722	LNCaP_CRYM	LNCaP_Empty	OK	0	35.6694	Inf	NA	0.2001	0.443531	no	1	1028	11204	12233
XLOC_047072	FBXW11	chr5:171288503-171433877	ENSG00000072803	ENST00000265094,ENST00000296933,ENST00000393802,ENST00000425623,ENST00000517395,ENST00000518106,ENST00000518752,ENST00000519693,ENST00000520376,ENST00000522376,ENST00000522507,ENST00000522891,ENST00000523843	LNCaP_CRYM	LNCaP_Empty	OK	32.3522	35.6443	0.139808	0.651189	0.2745	0.525634	no	34208	6737	13130	54075
XLOC_046200	CENPK	chr5:64813592-64858998	ENSG00000123219	ENST00000242872,ENST00000396679,ENST00000502997,ENST00000504508,ENST00000505960,ENST00000506282,ENST00000508311,ENST00000508421,ENST00000509397,ENST00000510354,ENST00000510693,ENST00000510768,ENST00000511841,ENST00000513951,ENST00000514814,ENST00000515497,ENST00000515873	LNCaP_CRYM	LNCaP_Empty	OK	18.5054	35.6201	0.944745	6.0403	5e-05	0.000607934	yes	12919	2034	1	14954
XLOC_010331	ZBED5	chr11:10830843-10928349	ENSG00000236287	ENST00000413761,ENST00000432999,ENST00000525350,ENST00000526020,ENST00000526852,ENST00000528289,ENST00000530570,ENST00000533903,ENST00000533925,ENST00000534690	LNCaP_CRYM	LNCaP_Empty	OK	30.9238	35.6186	0.203915	1.0176	0.14605	0.365787	no	31212	5506	9760	46478
XLOC_037223	NOL12,TRIOBP	chr22:38077679-38172731	ENSG00000100106,ENSG00000100101	ENST00000331103,ENST00000344404,ENST00000359114,ENST00000403663,ENST00000406386,ENST00000407319,ENST00000413051,ENST00000417857,ENST00000418339,ENST00000428075,ENST00000438329,ENST00000452519,ENST00000455236,ENST00000468597,ENST00000474032,ENST00000484650,ENST00000492485,ENST00000493862	LNCaP_CRYM	LNCaP_Empty	OK	27.3093	35.573	0.381393	2.03593	0.0035	0.0234177	yes	24221	3694	3764	31679
XLOC_041223	BCL6	chr3:187416046-187463515	ENSG00000113916	ENST00000232014,ENST00000406870,ENST00000419510,ENST00000430339,ENST00000438077,ENST00000450123,ENST00000470319,ENST00000479110,ENST00000480458,ENST00000496823	LNCaP_CRYM	LNCaP_Empty	OK	23.271	35.5305	0.610522	2.23465	0.00085	0.00733524	yes	18145	2694	2931	23770
XLOC_030699	RP11-474G23,2	chr2:68350067-68488362	ENSG00000273275	ENST00000609955	LNCaP_CRYM	LNCaP_Empty	OK	33.936	35.529	0.0661807	0.174493	0.8078	0.909592	no	37952	9478	23817	71247
XLOC_036526	CRYZL1	chr21:34876237-35349992	ENSG00000205758	ENST00000290244,ENST00000361534,ENST00000381540,ENST00000381554,ENST00000399442,ENST00000413017,ENST00000414079,ENST00000417979,ENST00000420072,ENST00000426935,ENST00000429827,ENST00000431177,ENST00000437996,ENST00000438788,ENST00000440526,ENST00000441940,ENST00000445393,ENST00000452420,ENST00000468349,ENST00000479964,ENST00000480893,ENST00000488167,ENST00000490714	LNCaP_CRYM	LNCaP_Empty	OK	35.4782	35.5121	0.00137721	0.00134018	0.9979	0.99845	no	41461	31711	27767	100939
XLOC_003893	SSBP3	chr1:54598746-54879152	ENSG00000157216	ENST00000326956,ENST00000357475,ENST00000371319,ENST00000371320,ENST00000417664,ENST00000420121,ENST00000426150,ENST00000444533,ENST00000448572,ENST00000525990,ENST00000528787,ENST00000528930,ENST00000530618,ENST00000533209,ENST00000533946	LNCaP_CRYM	LNCaP_Empty	OK	47.8614	35.5075	-0.430737	-1.12349	0.10115	0.289958	no	22585	2677	8505	33767
XLOC_029841	NOSIP	chr19:50058967-50094337	ENSG00000142546	ENST00000339093,ENST00000391853,ENST00000593345,ENST00000594932,ENST00000596358,ENST00000596477,ENST00000598296,ENST00000598544,ENST00000598550,ENST00000598820,ENST00000598839,ENST00000599425,ENST00000599537,ENST00000600019,ENST00000601015,ENST00000601107,ENST00000601340	LNCaP_CRYM	LNCaP_Empty	OK	32.3594	35.5075	0.133942	0.685374	0.3276	0.583173	no	34509	6881	14206	55596
XLOC_027772	GATAD2A	chr19:19496634-19619741	ENSG00000167491	ENST00000252577,ENST00000358713,ENST00000360315,ENST00000404158,ENST00000417582,ENST00000418032,ENST00000429242,ENST00000432704,ENST00000444839,ENST00000448576,ENST00000457895,ENST00000473184,ENST00000494516,ENST00000609040	LNCaP_CRYM	LNCaP_Empty	OK	27.2818	35.503	0.380001	1.62074	0.014	0.0688886	no	24273	3708	4945	32926
XLOC_020072	VWA9	chr15:65871090-65903627	ENSG00000138614	ENST00000313182,ENST00000420799,ENST00000431261,ENST00000442903,ENST00000561769,ENST00000562830,ENST00000563729,ENST00000564306,ENST00000567744,ENST00000567923,ENST00000567940,ENST00000568573,ENST00000569004,ENST00000569180,ENST00000569491,ENST00000569565,ENST00000573314	LNCaP_CRYM	LNCaP_Empty	OK	31.4211	35.4914	0.175732	0.98956	0.16	0.385765	no	32474	6034	10191	48699
XLOC_029556	SIRT2	chr19:39369196-39399533	ENSG00000068903	ENST00000249396,ENST00000358931,ENST00000381766,ENST00000392081,ENST00000407552,ENST00000414941,ENST00000420440,ENST00000423526,ENST00000437828,ENST00000443898,ENST00000447739,ENST00000451193,ENST00000462654,ENST00000476771,ENST00000479290,ENST00000481381,ENST00000491960,ENST00000496069	LNCaP_CRYM	LNCaP_Empty	OK	31.4905	35.486	0.172334	0.870858	0.2065	0.451391	no	32630	6097	11381	50108
XLOC_006432	KIAA1279	chr10:70748486-70776738	ENSG00000198954	ENST00000361983,ENST00000481912	LNCaP_CRYM	LNCaP_Empty	OK	33.0488	35.4502	0.101195	0.57065	0.39345	0.641313	no	36141	7856	15423	59420
XLOC_017394	DHRS1	chr14:24759803-24769039	ENSG00000157379	ENST00000288111,ENST00000396813,ENST00000558114,ENST00000558340,ENST00000559084,ENST00000559088,ENST00000559483,ENST00000560991,ENST00000561137,ENST00000561273,ENST00000561281	LNCaP_CRYM	LNCaP_Empty	OK	28.5521	35.4267	0.311238	1.66231	0.018	0.0839423	no	26725	4203	5246	36174
XLOC_013352	NOP2	chr12:6666028-6677857	ENSG00000111641	ENST00000322166,ENST00000382421,ENST00000399466,ENST00000400580,ENST00000536124,ENST00000536506,ENST00000537442,ENST00000537708,ENST00000538420,ENST00000538697,ENST00000540228,ENST00000541778,ENST00000542015,ENST00000542867,ENST00000542919,ENST00000542944,ENST00000544630,ENST00000545200,ENST00000545492,ENST00000545915,ENST00000546053	LNCaP_CRYM	LNCaP_Empty	OK	27.7487	35.4189	0.352098	1.6985	0.0156	0.0750232	no	25259	3891	5069	34219
XLOC_046556	PJA2	chr5:108670409-108745695	ENSG00000198961	ENST00000361189,ENST00000361557,ENST00000511624,ENST00000512822	LNCaP_CRYM	LNCaP_Empty	OK	34.4228	35.414	0.0409559	0.283879	0.68095	0.847204	no	39336	11587	21064	71987
XLOC_005117	ACBD6,RP5-1180C10,2	chr1:180199420-180472089	ENSG00000135847,ENSG00000230124	ENST00000367595,ENST00000415414,ENST00000440959,ENST00000475338,ENST00000496993	LNCaP_CRYM	LNCaP_Empty	OK	31.2855	35.4132	0.178793	0.822563	0.2408	0.48809	no	32331	5981	12231	50543
XLOC_028965	CTXN1	chr19:7989371-8008805	ENSG00000178531	ENST00000318978	LNCaP_CRYM	LNCaP_Empty	OK	34.1796	35.4062	0.050863	0.227111	0.7521	0.884962	no	38768	10594	22551	71913
XLOC_011685	TMEM218	chr11:124964398-124981695	ENSG00000150433	ENST00000279968,ENST00000455225,ENST00000524373,ENST00000526175,ENST00000527257,ENST00000527271,ENST00000527766,ENST00000528724,ENST00000529530,ENST00000529583,ENST00000529609,ENST00000531262,ENST00000531851,ENST00000531909,ENST00000532156,ENST00000532407,ENST00000532717,ENST00000533273	LNCaP_CRYM	LNCaP_Empty	OK	30.2672	35.3946	0.225773	1.31285	0.0634	0.21047	no	30258	5192	7287	42737
XLOC_006298	MAPK8	chr10:49514697-49647403	ENSG00000107643	ENST00000360332,ENST00000374174,ENST00000374176,ENST00000374179,ENST00000374182,ENST00000374189,ENST00000395611,ENST00000426557,ENST00000429041,ENST00000432379,ENST00000459755,ENST00000469110,ENST00000469879,ENST00000471272,ENST00000476134,ENST00000482840	LNCaP_CRYM	LNCaP_Empty	OK	31.914	35.3932	0.149282	0.5771	0.40585	0.65298	no	33770	6559	15654	55983
XLOC_013067	SUDS3	chr12:118814184-118855840	ENSG00000111707	ENST00000360286,ENST00000397564,ENST00000541280,ENST00000541591,ENST00000543473	LNCaP_CRYM	LNCaP_Empty	OK	27.1362	35.3792	0.382681	1.62367	0.01755	0.0823081	no	24183	3702	5209	33094
XLOC_037820	IFT27	chr22:37154245-37172300	ENSG00000100360	ENST00000340630,ENST00000415653,ENST00000417951,ENST00000430701,ENST00000433985,ENST00000440696,ENST00000453009,ENST00000465023,ENST00000471809,ENST00000474616,ENST00000476548,ENST00000495555,ENST00000495987	LNCaP_CRYM	LNCaP_Empty	OK	31.6741	35.3637	0.158967	0.722465	0.3017	0.556157	no	33308	6343	13683	53334
XLOC_047693	SKIV2L	chr6:31919863-31937532	ENSG00000204351	ENST00000375394,ENST00000461073,ENST00000461915,ENST00000465703,ENST00000466290,ENST00000470453,ENST00000471818,ENST00000474839,ENST00000483553,ENST00000484835,ENST00000485349,ENST00000488648,ENST00000491994,ENST00000492900,ENST00000494058	LNCaP_CRYM	LNCaP_Empty	OK	35.7552	35.3532	-0.0163152	-0.0517202	0.9397	0.966873	no	40628	16513	26792	83933
XLOC_002709	LIN9	chr1:226418849-226497795	ENSG00000183814	ENST00000366808	LNCaP_CRYM	LNCaP_Empty	OK	18.8534	35.3518	0.906957	2.07596	0.0044	0.0279111	yes	13398	2102	3918	19418
XLOC_013514	WBP11	chr12:14939409-14956474	ENSG00000084463	ENST00000261167,ENST00000535328,ENST00000535638,ENST00000543316,ENST00000544764	LNCaP_CRYM	LNCaP_Empty	OK	26.6616	35.3466	0.406804	2.7072	0.0001	0.00114582	yes	23365	3564	2104	29033
XLOC_012586	snoU13	chr12:66739498-66739602	ENSG00000238528	ENST00000458887	LNCaP_CRYM	LNCaP_Empty	OK	41.5498	35.3385	-0.2336	-0.143106	0.8299	0.919816	no	29923	4482	24322	58727
XLOC_043989	C4orf27	chr4:170650615-170679104	ENSG00000056050	ENST00000393381,ENST00000506125,ENST00000515204	LNCaP_CRYM	LNCaP_Empty	OK	30.8386	35.3256	0.195979	1.06772	0.12235	0.326565	no	31595	5675	9064	46334
XLOC_010613	Y_RNA	chr11:47799638-47870107	ENSG00000252874	ENST00000517065	LNCaP_CRYM	LNCaP_Empty	OK	8.68655	35.3176	2.02353	0.3692	0.47695	0.715144	no	6590	1352	17007	24949
XLOC_020697	KCTD5	chr16:2732475-2759031	ENSG00000167977	ENST00000301738,ENST00000564195,ENST00000564246,ENST00000569689,ENST00000570005	LNCaP_CRYM	LNCaP_Empty	OK	18.2723	35.3066	0.950278	6.49053	5e-05	0.000607934	yes	12844	2045	1	14890
XLOC_041296	TNK2	chr3:195590234-195638816	ENSG00000061938	ENST00000316664,ENST00000333602,ENST00000381916,ENST00000392400,ENST00000411741,ENST00000416152,ENST00000420716,ENST00000424563,ENST00000427576,ENST00000428187,ENST00000430929,ENST00000433111,ENST00000438207,ENST00000439230,ENST00000447060,ENST00000464041,ENST00000468680,ENST00000468819,ENST00000478623,ENST00000478715,ENST00000481865,ENST00000486523,ENST00000489628,ENST00000495247	LNCaP_CRYM	LNCaP_Empty	OK	34.9093	35.2995	0.0160355	0.0424479	0.9496	0.970967	no	40647	16718	27001	84366
XLOC_039162	RNU6-678P	chr3:133380841-133497850	ENSG00000252641	ENST00000516832	LNCaP_CRYM	LNCaP_Empty	OK	6.98763	35.2966	2.33665	1.58849	0.47205	0.711557	no	5980	1276	16911	24167
XLOC_001851	RUSC1	chr1:155278538-155300905	ENSG00000160753	ENST00000292254,ENST00000368347,ENST00000368349,ENST00000368352,ENST00000368354,ENST00000462780,ENST00000467820,ENST00000468764,ENST00000471876,ENST00000473331,ENST00000479924,ENST00000484664,ENST00000485924,ENST00000489860,ENST00000490373,ENST00000492536,ENST00000497930	LNCaP_CRYM	LNCaP_Empty	OK	27.82	35.2786	0.342671	1.09208	0.117	0.316973	no	25588	3973	8921	38482
XLOC_026318	RNF125,RNF138,RP11-53I6,2	chr18:29598334-30050447	ENSG00000101695,ENSG00000134758,ENSG00000263917	ENST00000217740,ENST00000257190,ENST00000261593,ENST00000577999,ENST00000578107,ENST00000578914,ENST00000580209,ENST00000580499,ENST00000580519,ENST00000580863,ENST00000583184,ENST00000583384,ENST00000583733,ENST00000583814,ENST00000585103	LNCaP_CRYM	LNCaP_Empty	OK	28.1298	35.2784	0.326684	1.1984	0.0859	0.258813	no	26161	4099	8027	38287
XLOC_008174	ENO4	chr10:118584427-118886097	ENSG00000188316	ENST00000369207	LNCaP_CRYM	LNCaP_Empty	OK	52.6027	35.2773	-0.576396	-0.573187	0.4151	0.661822	no	18852	2003	15825	36680
XLOC_023146	KDM6B	chr17:7737596-7758314	ENSG00000132510	ENST00000254846,ENST00000448097,ENST00000570632,ENST00000571047,ENST00000572030,ENST00000575521	LNCaP_CRYM	LNCaP_Empty	OK	36.3046	35.2663	-0.0418612	-0.0782319	0.85775	0.931054	no	39288	11375	24955	75618
XLOC_046065	HMGCS1	chr5:43287702-43313614	ENSG00000112972	ENST00000325110,ENST00000433297,ENST00000507004,ENST00000507293,ENST00000508319,ENST00000511774,ENST00000514610	LNCaP_CRYM	LNCaP_Empty	OK	25.9246	35.2496	0.443287	2.30397	0.00095	0.00805777	yes	22234	3358	2987	28579
XLOC_020655	FAHD1	chr16:1845620-1934295	ENSG00000180185	ENST00000382666,ENST00000382668,ENST00000427358	LNCaP_CRYM	LNCaP_Empty	OK	29.2448	35.245	0.269239	1.18749	0.0945	0.276524	no	28417	4596	8318	41331
XLOC_012532	USP15	chr12:62102039-62811211	ENSG00000135655	ENST00000280377,ENST00000312635,ENST00000353364,ENST00000393654,ENST00000537297,ENST00000546694,ENST00000546718,ENST00000547317,ENST00000548524,ENST00000548620,ENST00000548836,ENST00000549101,ENST00000549237,ENST00000549268,ENST00000549415,ENST00000549523,ENST00000550632,ENST00000551206,ENST00000552346,ENST00000552997	LNCaP_CRYM	LNCaP_Empty	OK	44.4757	35.2427	-0.335692	-1.34807	0.0541	0.188621	no	25836	3372	6939	36147
XLOC_003845	EPS15	chr1:51819934-52027301	ENSG00000085832	ENST00000371727,ENST00000371730,ENST00000371733,ENST00000396122,ENST00000464478,ENST00000465467,ENST00000471391,ENST00000478657,ENST00000486505,ENST00000493793	LNCaP_CRYM	LNCaP_Empty	OK	27.9446	35.2329	0.334355	1.84218	0.00435	0.0276437	yes	25887	4040	3909	33836
XLOC_030854	Y_RNA	chr2:85569210-85618875	ENSG00000202382	ENST00000365512	LNCaP_CRYM	LNCaP_Empty	OK	38.094	35.2025	-0.113886	-0.0137566	0.85135	0.928351	no	35538	7170	24803	67511
XLOC_041373	PIGG	chr4:492988-533985	ENSG00000174227	ENST00000296306,ENST00000310340,ENST00000383028,ENST00000453061,ENST00000502311,ENST00000503111,ENST00000503261,ENST00000504187,ENST00000504346,ENST00000504879,ENST00000505800,ENST00000506402,ENST00000506898,ENST00000507493,ENST00000508144,ENST00000508562,ENST00000508669,ENST00000509768,ENST00000510235,ENST00000511247,ENST00000511448,ENST00000511666,ENST00000513239,ENST00000513679,ENST00000514953,ENST00000515237	LNCaP_CRYM	LNCaP_Empty	OK	36.0561	35.192	-0.0349959	-0.151283	0.82355	0.91698	no	39641	12264	24194	76099
XLOC_023120	ELP5	chr17:7143332-7167302	ENSG00000170291	ENST00000354429,ENST00000356683,ENST00000396627,ENST00000396628,ENST00000570322,ENST00000570500,ENST00000571146,ENST00000572104,ENST00000573513,ENST00000573657,ENST00000573699,ENST00000574255,ENST00000574841,ENST00000574993,ENST00000576496	LNCaP_CRYM	LNCaP_Empty	OK	26.519	35.1457	0.406323	0.50131	0.3909	0.638911	no	23381	3584	15380	42345
XLOC_014402	C12orf73	chr12:104235228-104359486	ENSG00000204954	ENST00000378090,ENST00000543740,ENST00000546540,ENST00000546819,ENST00000547945,ENST00000547975,ENST00000549478,ENST00000549960,ENST00000552460,ENST00000552940,ENST00000553183	LNCaP_CRYM	LNCaP_Empty	OK	30.4688	35.1336	0.20552	0.167652	0.784	0.898476	no	31143	5525	23267	59935
XLOC_027951	CEBPG	chr19:33864235-33873619	ENSG00000153879	ENST00000284000,ENST00000585933	LNCaP_CRYM	LNCaP_Empty	OK	22.362	35.1222	0.651332	4.55384	5e-05	0.000607934	yes	17343	2615	1	19959
XLOC_005726	HEATR1,RP11-385F5,4	chr1:236681212-236767804	ENSG00000119285,ENSG00000230325	ENST00000366579,ENST00000366581,ENST00000366582,ENST00000433131,ENST00000483073,ENST00000490339	LNCaP_CRYM	LNCaP_Empty	OK	23.7447	35.1157	0.564512	1.39687	0.01055	0.0549111	no	19101	2867	4651	26619
XLOC_000523	PPP1R8	chr1:28157288-28178187	ENSG00000117751	ENST00000236412,ENST00000311772,ENST00000373931,ENST00000431586,ENST00000486634	LNCaP_CRYM	LNCaP_Empty	OK	28.0157	35.104	0.325399	1.78724	0.01015	0.0532382	no	26209	4127	4606	34942
XLOC_021608	ATMIN	chr16:81069451-81080963	ENSG00000166454	ENST00000299575,ENST00000539819,ENST00000562969,ENST00000564241,ENST00000565237,ENST00000566488	LNCaP_CRYM	LNCaP_Empty	OK	25.5088	35.0983	0.460408	2.67555	5e-05	0.000607934	yes	21750	3284	1	25035
XLOC_036792	BCL2L13	chr22:18111620-18213388	ENSG00000099968	ENST00000317582,ENST00000337612,ENST00000355028,ENST00000399777,ENST00000399781,ENST00000399782,ENST00000418951,ENST00000464649,ENST00000479296,ENST00000485631,ENST00000493680,ENST00000498133,ENST00000538149	LNCaP_CRYM	LNCaP_Empty	OK	31.7449	35.0518	0.142965	0.72185	0.2875	0.540539	no	34065	6722	13405	54192
XLOC_030715	ANXA4	chr2:69685128-70053596	ENSG00000196975	ENST00000394295,ENST00000409920,ENST00000418066,ENST00000460439,ENST00000460942,ENST00000468815,ENST00000471395,ENST00000472124,ENST00000477632,ENST00000484219,ENST00000487351,ENST00000536030	LNCaP_CRYM	LNCaP_Empty	OK	28.6491	35.0518	0.291	0.830055	0.2315	0.478673	no	27549	4407	11989	43945
XLOC_005800	TFB2M	chr1:246703861-246729626	ENSG00000162851	ENST00000366514,ENST00000544618	LNCaP_CRYM	LNCaP_Empty	OK	27.4074	35.0458	0.354677	2.38134	0.00085	0.00733524	yes	25166	3908	2931	32005
XLOC_017296	RP11-203M5,8	chr14:20937112-20945253	ENSG00000258908	ENST00000554678	LNCaP_CRYM	LNCaP_Empty	OK	22.0846	35.0437	0.666118	1.57885	0.0272	0.113575	no	17062	2576	5762	25400
XLOC_012701	PPFIA2	chr12:81652044-82158763	ENSG00000139220	ENST00000549396	LNCaP_CRYM	LNCaP_Empty	OK	86.2333	35.0365	-1.29939	-3.92376	5e-05	0.000607934	yes	9565	693	1	10259
XLOC_033999	STAT1	chr2:191745522-191885686	ENSG00000115415	ENST00000361099,ENST00000392322,ENST00000392323,ENST00000409465,ENST00000415035,ENST00000423282,ENST00000424722,ENST00000432058,ENST00000452281,ENST00000454414,ENST00000464072,ENST00000540176	LNCaP_CRYM	LNCaP_Empty	OK	26.0866	35.0173	0.424761	1.48906	0.02545	0.107781	no	22786	3483	5687	31956
XLOC_042982	DCAF16	chr4:17802257-17812381	ENSG00000163257	ENST00000382247,ENST00000507731,ENST00000507768,ENST00000536863	LNCaP_CRYM	LNCaP_Empty	OK	35.5461	34.9934	-0.0226108	-0.107904	0.8777	0.939712	no	40306	14666	25389	80361
XLOC_035471	BCL2L1	chr20:30252254-30311792	ENSG00000171552	ENST00000307677,ENST00000376055,ENST00000376062,ENST00000420488,ENST00000420653,ENST00000422920,ENST00000434194,ENST00000439267,ENST00000450273,ENST00000456404	LNCaP_CRYM	LNCaP_Empty	OK	29.6629	34.9878	0.238195	1.60345	0.02205	0.0976811	no	29711	5036	5493	40240
XLOC_005907	FBXO18	chr10:5903579-5987863	ENSG00000134452	ENST00000362091,ENST00000379999,ENST00000397269,ENST00000460453,ENST00000461504,ENST00000462507,ENST00000469009,ENST00000470089,ENST00000470353,ENST00000475867,ENST00000479433,ENST00000481029,ENST00000485290,ENST00000489042,ENST00000494526,ENST00000496013	LNCaP_CRYM	LNCaP_Empty	OK	34.5584	34.9425	0.0159469	0.0504548	0.94205	0.967821	no	40651	16809	26847	84307
XLOC_021303	AC007347,1,FTO	chr16:53737874-54155853	ENSG00000140718,ENSG00000214696	ENST00000268349,ENST00000394645,ENST00000431610,ENST00000460382,ENST00000463855,ENST00000464071,ENST00000471389,ENST00000472835,ENST00000570395	LNCaP_CRYM	LNCaP_Empty	OK	34.7021	34.942	0.00993817	0.0550206	0.93785	0.966102	no	41007	19963	26750	87720
XLOC_034054	CLK1	chr2:201717731-201729422	ENSG00000013441	ENST00000321356,ENST00000409403,ENST00000409769,ENST00000432425,ENST00000434813,ENST00000461326,ENST00000461981,ENST00000464454,ENST00000473565,ENST00000481641,ENST00000482590,ENST00000492793,ENST00000496205	LNCaP_CRYM	LNCaP_Empty	OK	60.9141	34.9372	-0.802012	-3.93132	5e-05	0.000607934	yes	14876	1380	1	16257
XLOC_020758	NUDT16L1	chr16:4743694-4745860	ENSG00000168101	ENST00000304301,ENST00000405142,ENST00000586252,ENST00000586536,ENST00000590460	LNCaP_CRYM	LNCaP_Empty	OK	26.6015	34.9317	0.39303	2.63141	0.0001	0.00114582	yes	23823	3672	2104	29599
XLOC_019951	CCPG1,DYX1C1,DYX1C1-CCPG1,MIR628	chr15:55495163-55800432	ENSG00000260916,ENSG00000256061,ENSG00000207964,ENSG00000261771	ENST00000310958,ENST00000321149,ENST00000348518,ENST00000380679,ENST00000385229,ENST00000425574,ENST00000442196,ENST00000448430,ENST00000457155,ENST00000519017,ENST00000522437,ENST00000524160,ENST00000563171,ENST00000563294,ENST00000564092,ENST00000564663,ENST00000565113,ENST00000568310,ENST00000568372,ENST00000568543,ENST00000568592,ENST00000568808,ENST00000569205,ENST00000570272	LNCaP_CRYM	LNCaP_Empty	OK	31.0808	34.9285	0.168383	0.796026	0.22105	0.468328	no	32824	6215	11717	50756
XLOC_013866	RP11-1100L3,7	chr12:52463029-52506905	ENSG00000257663	ENST00000550301	LNCaP_CRYM	LNCaP_Empty	OK	24.6998	34.9169	0.499428	2.14414	0.0021	0.0153787	yes	20688	3103	3430	27221
XLOC_045452	CYFIP2	chr5:156687131-157002783	ENSG00000055163	ENST00000318218,ENST00000347377,ENST00000377576,ENST00000435847,ENST00000517753,ENST00000517850,ENST00000518456,ENST00000518511,ENST00000518555,ENST00000519002,ENST00000519153,ENST00000519252,ENST00000520419,ENST00000520424,ENST00000520759,ENST00000520942,ENST00000520960,ENST00000521420,ENST00000522423,ENST00000522463,ENST00000522637,ENST00000522775,ENST00000522884,ENST00000522892,ENST00000523119,ENST00000523383,ENST00000523969,ENST00000524058,ENST00000541131	LNCaP_CRYM	LNCaP_Empty	OK	38.3138	34.912	-0.134143	-0.464044	0.5054	0.736953	no	34498	6627	17554	58679
XLOC_033837	SP3	chr2:174765980-174830430	ENSG00000172845	ENST00000310015,ENST00000416195,ENST00000418194,ENST00000455789,ENST00000462904,ENST00000465379,ENST00000483084,ENST00000490182	LNCaP_CRYM	LNCaP_Empty	OK	39.2023	34.8938	-0.167969	-0.884276	0.17685	0.41125	no	32847	5820	10667	49334
XLOC_053773	EXOC4	chr7:132937828-133751342	ENSG00000131558	ENST00000253861,ENST00000393161,ENST00000459626,ENST00000460346,ENST00000462055,ENST00000466000,ENST00000468932,ENST00000469115,ENST00000472020,ENST00000478265,ENST00000479839,ENST00000480840,ENST00000481074,ENST00000482089,ENST00000483800,ENST00000484397,ENST00000486013,ENST00000486409,ENST00000489931,ENST00000492326,ENST00000494685,ENST00000498024,ENST00000539845,ENST00000541309,ENST00000545148	LNCaP_CRYM	LNCaP_Empty	OK	33.6757	34.8934	0.0512471	0.152135	0.81995	0.915337	no	38745	10637	24101	73483
XLOC_035128	ARFGAP1	chr20:61904136-61921143	ENSG00000101199	ENST00000353546,ENST00000370275,ENST00000370283,ENST00000395285,ENST00000468975,ENST00000518601,ENST00000518618,ENST00000518691,ENST00000518794,ENST00000519531,ENST00000520022,ENST00000520485,ENST00000522403,ENST00000522959,ENST00000523114,ENST00000523460,ENST00000524192,ENST00000547204,ENST00000549047,ENST00000549076,ENST00000550188	LNCaP_CRYM	LNCaP_Empty	OK	29.1957	34.8901	0.257063	1.33553	0.05305	0.185892	no	28928	4779	6899	40606
XLOC_038298	CNOT10,SUGT1P2	chr3:32726636-32815367	ENSG00000182973,ENSG00000213842	ENST00000328834,ENST00000331889,ENST00000379452,ENST00000416457,ENST00000430408,ENST00000435630,ENST00000454516,ENST00000455381,ENST00000463006,ENST00000463697,ENST00000466103,ENST00000468599,ENST00000471003,ENST00000473064,ENST00000476967,ENST00000479397,ENST00000481526,ENST00000485136,ENST00000494439,ENST00000538368,ENST00000556853	LNCaP_CRYM	LNCaP_Empty	OK	30.8538	34.8854	0.177177	0.737895	0.28655	0.539553	no	32405	6070	13381	51856
XLOC_038372	EIF1B	chr3:40351174-40353915	ENSG00000114784	ENST00000232905,ENST00000462088,ENST00000487151,ENST00000488260	LNCaP_CRYM	LNCaP_Empty	OK	37.6007	34.8723	-0.108675	-0.72945	0.3013	0.5557	no	35792	7382	13669	56843
XLOC_026254	RIOK3	chr18:21032786-21066567	ENSG00000101782	ENST00000339486,ENST00000577250,ENST00000577501,ENST00000581220,ENST00000581302,ENST00000581339,ENST00000581585,ENST00000584052,ENST00000584130,ENST00000584960,ENST00000584992	LNCaP_CRYM	LNCaP_Empty	OK	26.5992	34.8696	0.390586	1.90186	0.0069	0.0402586	yes	23917	3691	4245	31853
XLOC_049316	DAXX	chr6:33286334-33297046	ENSG00000204209	ENST00000266000,ENST00000374542,ENST00000414083,ENST00000446403,ENST00000446511,ENST00000453407,ENST00000468536,ENST00000477162,ENST00000477370,ENST00000490173,ENST00000494082,ENST00000498030	LNCaP_CRYM	LNCaP_Empty	OK	35.0236	34.8419	-0.00750433	-0.0401648	0.95065	0.97141	no	41127	21814	27024	89965
XLOC_041684	TBC1D1	chr4:37892707-38140796	ENSG00000065882	ENST00000261439,ENST00000401554,ENST00000402522,ENST00000405444,ENST00000406664,ENST00000407365,ENST00000421339,ENST00000443855,ENST00000446803,ENST00000469803,ENST00000475531,ENST00000491553,ENST00000492180,ENST00000508802,ENST00000509761,ENST00000510573,ENST00000511238,ENST00000513936	LNCaP_CRYM	LNCaP_Empty	OK	35.7695	34.8336	-0.0382472	-0.146447	0.83205	0.920503	no	39496	11878	24374	75748
XLOC_021324	OGFOD1	chr16:56463044-56554195	ENSG00000087263	ENST00000336111,ENST00000561646,ENST00000562150,ENST00000563733,ENST00000565209,ENST00000565682,ENST00000566157,ENST00000568172,ENST00000568397,ENST00000569645,ENST00000569802	LNCaP_CRYM	LNCaP_Empty	OK	27.4039	34.8329	0.34607	0.647593	0.32315	0.578556	no	25459	3984	14110	43553
XLOC_024813	TOM1L2	chr17:17746825-17875742	ENSG00000175662	ENST00000318094,ENST00000379504,ENST00000395739,ENST00000468944,ENST00000478943,ENST00000486413,ENST00000535933,ENST00000537091,ENST00000540946,ENST00000542206,ENST00000577517,ENST00000577794,ENST00000579586,ENST00000581396	LNCaP_CRYM	LNCaP_Empty	OK	28.1169	34.7929	0.307358	1.47269	0.02455	0.104868	no	26876	4288	5644	36808
XLOC_058522	POLR1E,RP11-613M10,6	chr9:37485931-38069210	ENSG00000137054,ENSG00000234160	ENST00000377792,ENST00000377798,ENST00000413915,ENST00000442009	LNCaP_CRYM	LNCaP_Empty	OK	27.5044	34.7925	0.339111	0.60426	0.2023	0.44626	no	25724	4041	11270	41035
XLOC_040669	SLC41A3	chr3:125725197-125820404	ENSG00000114544	ENST00000315891,ENST00000346785,ENST00000360370,ENST00000383598,ENST00000504035,ENST00000504118,ENST00000505996,ENST00000506102,ENST00000507008,ENST00000507280,ENST00000508835,ENST00000509064,ENST00000509452,ENST00000510651,ENST00000512470,ENST00000512557,ENST00000513464,ENST00000513723,ENST00000514023,ENST00000514333,ENST00000514677,ENST00000514891	LNCaP_CRYM	LNCaP_Empty	OK	28.725	34.7901	0.276369	1.34983	0.05575	0.192633	no	28126	4552	7009	39687
XLOC_017672	DLGAP5	chr14:55614829-55658396	ENSG00000126787	ENST00000247191,ENST00000395425,ENST00000554007,ENST00000554067,ENST00000557645	LNCaP_CRYM	LNCaP_Empty	OK	19.2959	34.7801	0.849971	5.09097	5e-05	0.000607934	yes	14181	2214	1	16396
XLOC_022864	MBTPS1	chr16:84087367-84150511	ENSG00000140943	ENST00000343411,ENST00000561936,ENST00000562788,ENST00000562886,ENST00000562906,ENST00000563231,ENST00000564049,ENST00000564444,ENST00000564643,ENST00000565863,ENST00000567557,ENST00000568051,ENST00000569770,ENST00000569907,ENST00000570012,ENST00000570064	LNCaP_CRYM	LNCaP_Empty	OK	38.3662	34.7729	-0.141873	-0.550987	0.4176	0.664222	no	34116	6439	15868	56423
XLOC_007252	RSU1	chr10:16632609-16859527	ENSG00000148484	ENST00000345264,ENST00000377911,ENST00000377921,ENST00000464074,ENST00000602389	LNCaP_CRYM	LNCaP_Empty	OK	24.0258	34.7709	0.533293	3.08019	5e-05	0.000607934	yes	19887	2990	1	22878
XLOC_005289	CYB5R1	chr1:202930996-202936408	ENSG00000159348	ENST00000367249,ENST00000446185,ENST00000473599,ENST00000478009,ENST00000482572,ENST00000483915,ENST00000497655	LNCaP_CRYM	LNCaP_Empty	OK	35.5171	34.7629	-0.0309661	-0.19705	0.7779	0.895932	no	39844	12967	23134	75945
XLOC_009710	AASDHPPT	chr11:105921824-105972702	ENSG00000149313	ENST00000278618,ENST00000524411,ENST00000525660,ENST00000533423,ENST00000534152	LNCaP_CRYM	LNCaP_Empty	OK	27.1507	34.7462	0.355865	1.78107	0.0122	0.0617358	no	25121	3926	4784	33831
XLOC_006866	SMC3	chr10:112327448-112364394	ENSG00000108055	ENST00000361804,ENST00000462899	LNCaP_CRYM	LNCaP_Empty	OK	27.3152	34.7242	0.346238	2.43825	0.0005	0.00467301	yes	25448	3995	2700	32143
XLOC_034612	SNRPB2	chr20:16695488-16722421	ENSG00000125870	ENST00000246071,ENST00000377943,ENST00000478522	LNCaP_CRYM	LNCaP_Empty	OK	28.6727	34.7239	0.27625	1.67737	0.018	0.0839423	no	28131	4563	5246	37940
XLOC_045044	AP3S1	chr5:115163892-115249778	ENSG00000177879	ENST00000316788,ENST00000395548,ENST00000505423,ENST00000506430,ENST00000507436,ENST00000509055,ENST00000514118,ENST00000515066	LNCaP_CRYM	LNCaP_Empty	OK	32.6145	34.7083	0.0897676	0.311455	0.64835	0.828764	no	36728	8362	20389	65479
XLOC_046282	ANKRA2	chr5:72848159-72879461	ENSG00000164331	ENST00000296785,ENST00000504641,ENST00000505301,ENST00000506130,ENST00000509433,ENST00000514916,ENST00000515249,ENST00000515804	LNCaP_CRYM	LNCaP_Empty	OK	31.2178	34.7003	0.152581	0.547624	0.43635	0.681514	no	33610	6556	16247	56413
XLOC_045714	CTD-2228K2,5	chr5:443272-473213	ENSG00000188242	ENST00000342584,ENST00000502511,ENST00000510604,ENST00000510714	LNCaP_CRYM	LNCaP_Empty	OK	35.9022	34.6742	-0.0502116	-0.20411	0.77395	0.894663	no	38800	10591	23043	72434
XLOC_012380	C12orf10	chr12:53689074-53700961	ENSG00000139637	ENST00000267103,ENST00000547490,ENST00000547864,ENST00000548632,ENST00000548845,ENST00000549177,ENST00000549488,ENST00000550199,ENST00000551131,ENST00000551670	LNCaP_CRYM	LNCaP_Empty	OK	33.5903	34.6692	0.0456105	0.110773	0.88235	0.941548	no	39073	11203	25495	75771
XLOC_017393	RABGGTA	chr14:24734743-24740945	ENSG00000100949	ENST00000216840,ENST00000399409,ENST00000543002,ENST00000558376,ENST00000558534,ENST00000558649,ENST00000558936,ENST00000558954,ENST00000559551,ENST00000559586,ENST00000559850,ENST00000559974,ENST00000560127,ENST00000560163,ENST00000560207,ENST00000560243,ENST00000560521,ENST00000560777,ENST00000560871,ENST00000560998,ENST00000561055	LNCaP_CRYM	LNCaP_Empty	OK	25.8804	34.6692	0.421796	2.36466	0.00065	0.00582577	yes	22870	3529	2806	29205
XLOC_029570	CTC-246B18,10	chr19:39818992-39833012	ENSG00000269246	ENST00000599274	LNCaP_CRYM	LNCaP_Empty	OK	37.46	34.6611	-0.112031	-0.268565	0.7009	0.858578	no	35626	7293	21452	64371
XLOC_003774	MUTYH	chr1:45794834-45956872	ENSG00000132781	ENST00000354383,ENST00000355498,ENST00000372098,ENST00000372100,ENST00000372104,ENST00000372110,ENST00000372115,ENST00000412971,ENST00000435155,ENST00000448481,ENST00000450313,ENST00000456914,ENST00000461495,ENST00000462387,ENST00000462388,ENST00000466231,ENST00000467459,ENST00000467940,ENST00000470256,ENST00000474703,ENST00000475516,ENST00000476789,ENST00000478796,ENST00000479746,ENST00000481139,ENST00000481571,ENST00000482094,ENST00000483127,ENST00000483642,ENST00000485271,ENST00000485484,ENST00000488731,ENST00000492494,ENST00000525160,ENST00000528013,ENST00000529892,ENST00000529984,ENST00000531105,ENST00000533178,ENST00000534453	LNCaP_CRYM	LNCaP_Empty	OK	24.822	34.6499	0.481235	1.86931	0.0071	0.0412096	yes	21173	3207	4265	28645
XLOC_008230	NSMCE4A	chr10:123716602-123734732	ENSG00000107672	ENST00000369017,ENST00000369023,ENST00000459911,ENST00000464321,ENST00000465189,ENST00000468209,ENST00000472431,ENST00000477289,ENST00000481320,ENST00000483541,ENST00000489266,ENST00000538652	LNCaP_CRYM	LNCaP_Empty	OK	29.79	34.6418	0.217686	1.22355	0.079	0.244057	no	30600	5390	7807	43797
XLOC_032739	PIGF	chr2:46717888-46852881	ENSG00000151665	ENST00000281382,ENST00000306465,ENST00000412717,ENST00000420164,ENST00000474980,ENST00000482786,ENST00000495933	LNCaP_CRYM	LNCaP_Empty	OK	29.2662	34.6375	0.243099	0.926784	0.1895	0.428994	no	29498	5007	10973	45478
XLOC_008567	ZNF143	chr11:9481746-9550104	ENSG00000166478	ENST00000299606,ENST00000396597,ENST00000396602,ENST00000396604,ENST00000412390,ENST00000414370,ENST00000417726,ENST00000438144,ENST00000447186,ENST00000496276,ENST00000526657,ENST00000527597,ENST00000530463,ENST00000531943,ENST00000532305,ENST00000532577,ENST00000533542,ENST00000534265	LNCaP_CRYM	LNCaP_Empty	OK	30.5492	34.6346	0.181081	0.491013	0.48475	0.72148	no	32235	6023	17138	55396
XLOC_026265	IMPACT	chr18:22006579-22033499	ENSG00000154059	ENST00000284202,ENST00000578221,ENST00000580035,ENST00000580706,ENST00000581278,ENST00000585067	LNCaP_CRYM	LNCaP_Empty	OK	29.6109	34.6304	0.225912	1.20358	0.08355	0.253862	no	30251	5270	7956	43477
XLOC_063422	UBL4A	chrX:153712049-153715009	ENSG00000102178	ENST00000369653,ENST00000369660,ENST00000417913,ENST00000421431,ENST00000477777,ENST00000481237	LNCaP_CRYM	LNCaP_Empty	OK	26.8824	34.6302	0.365367	1.76767	0.0104	0.0542819	no	24794	3867	4636	33297
XLOC_059223	CDK9,MIR3960	chr9:130547957-130553810	ENSG00000136807,ENSG00000266070	ENST00000373264,ENST00000373265,ENST00000421939,ENST00000480353,ENST00000491521,ENST00000498339,ENST00000583311	LNCaP_CRYM	LNCaP_Empty	OK	35.4015	34.6169	-0.0323307	-0.137	0.84305	0.925411	no	39787	12759	24634	77180
XLOC_008141	BBIP1	chr10:112628653-112679032	ENSG00000214413	ENST00000398289,ENST00000422050,ENST00000423273,ENST00000431847,ENST00000436562,ENST00000447005,ENST00000448814,ENST00000454061,ENST00000605265,ENST00000605742	LNCaP_CRYM	LNCaP_Empty	OK	29.7389	34.6129	0.218959	0.420978	0.5288	0.753277	no	30543	5375	18003	53921
XLOC_039684	NRROS,PIGX	chr3:196366556-196462878	ENSG00000163964,ENSG00000174004	ENST00000296333,ENST00000328557,ENST00000392391,ENST00000415832,ENST00000421265,ENST00000426755,ENST00000451319,ENST00000453218,ENST00000457284,ENST00000461791,ENST00000495440	LNCaP_CRYM	LNCaP_Empty	OK	28.9393	34.6119	0.258238	1.23994	0.0766	0.238883	no	28869	4791	7734	41394
XLOC_046872	YIPF5	chr5:143537722-143550278	ENSG00000145817	ENST00000274496,ENST00000448443,ENST00000508754,ENST00000513112,ENST00000519064,ENST00000522203	LNCaP_CRYM	LNCaP_Empty	OK	37.5942	34.6045	-0.119552	-0.622632	0.3691	0.620239	no	35247	7044	14959	57250
XLOC_041824	FIP1L1,PDGFRA	chr4:54243809-55164414	ENSG00000134853,ENSG00000145216	ENST00000257290,ENST00000306932,ENST00000337488,ENST00000358575,ENST00000461294,ENST00000503856,ENST00000504094,ENST00000504461,ENST00000505125,ENST00000507166,ENST00000507206,ENST00000507536,ENST00000507922,ENST00000508170,ENST00000509092,ENST00000509490,ENST00000510668,ENST00000511055,ENST00000511376,ENST00000512143,ENST00000512522,ENST00000513008,ENST00000513975,ENST00000514543	LNCaP_CRYM	LNCaP_Empty	OK	38.9159	34.5984	-0.169655	-0.592926	0.3798	0.62848	no	32759	5811	15173	53743
XLOC_028525	AC011453,1	chr19:54261122-54261223	ENSG00000265569	ENST00000583623	LNCaP_CRYM	LNCaP_Empty	OK	53.9661	34.5903	-0.641685	-0.391092	0.66825	0.839826	no	17526	1821	20799	40146
XLOC_055084	PLOD3	chr7:100849257-100867471	ENSG00000106397	ENST00000223127,ENST00000414785,ENST00000421736,ENST00000424135,ENST00000440925,ENST00000454310,ENST00000456079,ENST00000460132,ENST00000460475,ENST00000463479,ENST00000466881,ENST00000478082,ENST00000478264,ENST00000481461,ENST00000487563,ENST00000489927	LNCaP_CRYM	LNCaP_Empty	OK	27.1199	34.5898	0.350997	1.14726	0.10585	0.298611	no	25298	3967	8620	37885
XLOC_032843	USP34	chr2:61404552-61697939	ENSG00000115464	ENST00000398571,ENST00000411912,ENST00000436269,ENST00000453133,ENST00000453734,ENST00000460004,ENST00000463046,ENST00000467128,ENST00000468703,ENST00000472689,ENST00000472706,ENST00000476716,ENST00000482250,ENST00000483672,ENST00000484179,ENST00000487547,ENST00000490527,ENST00000490552,ENST00000492604,ENST00000492882,ENST00000494867,ENST00000498268	LNCaP_CRYM	LNCaP_Empty	OK	39.7455	34.5856	-0.200621	-0.33333	0.3854	0.633878	no	31360	5165	15275	51800
XLOC_052899	STARD3NL	chr7:38217823-38270272	ENSG00000010270	ENST00000009041,ENST00000396013,ENST00000429075,ENST00000434197,ENST00000440144,ENST00000453225,ENST00000471550	LNCaP_CRYM	LNCaP_Empty	OK	27.1068	34.5818	0.351359	2.28521	0.00105	0.00876929	yes	25286	3964	3051	32301
XLOC_012316	ATF1	chr12:51157492-51214958	ENSG00000123268	ENST00000262053,ENST00000549612,ENST00000551831,ENST00000552487,ENST00000552510	LNCaP_CRYM	LNCaP_Empty	OK	25.8629	34.5706	0.418661	2.46848	0.0005	0.00467301	yes	22971	3557	2700	29228
XLOC_042015	AC110615,1	chr4:76831808-76928641	ENSG00000268788	ENST00000599764	LNCaP_CRYM	LNCaP_Empty	OK	24.4241	34.5657	0.501034	0.414966	0.55465	0.770481	no	20646	3123	18537	42306
XLOC_042706	PRIMPOL	chr4:185570766-185655287	ENSG00000164306	ENST00000314970,ENST00000503752,ENST00000506278,ENST00000508001,ENST00000509002,ENST00000509538,ENST00000510864,ENST00000512658,ENST00000512834,ENST00000515152,ENST00000515774	LNCaP_CRYM	LNCaP_Empty	OK	24.08	34.5584	0.521204	1.12934	0.1116	0.308937	no	20184	3046	8768	31998
XLOC_028133	CTC-490E21,12,CYP2G1P,EGLN2,MIA,MIA-RAB4B,RAB4B,RAB4B-EGLN2	chr19:41277552-41406413	ENSG00000130612,ENSG00000261857,ENSG00000269858,ENSG00000167578,ENSG00000171570,ENSG00000268975,ENSG00000268797	ENST00000252909,ENST00000263369,ENST00000303961,ENST00000357052,ENST00000378307,ENST00000406058,ENST00000593317,ENST00000593397,ENST00000593445,ENST00000593477,ENST00000593525,ENST00000593726,ENST00000593972,ENST00000594136,ENST00000594140,ENST00000594380,ENST00000594436,ENST00000594800,ENST00000595051,ENST00000595621,ENST00000595728,ENST00000596216,ENST00000596517,ENST00000597140,ENST00000597476,ENST00000597600,ENST00000597746,ENST00000597784,ENST00000597833,ENST00000598430,ENST00000598654,ENST00000599579,ENST00000600078,ENST00000600729,ENST00000601159,ENST00000601627,ENST00000601733,ENST00000601949,ENST00000602069,ENST00000602173	LNCaP_CRYM	LNCaP_Empty	OK	32.8745	34.5365	0.0711559	0.311935	0.649	0.828971	no	37704	9305	20402	67411
XLOC_042851	MFSD10	chr4:2932287-2936586	ENSG00000109736	ENST00000329687,ENST00000355443,ENST00000503596,ENST00000507272,ENST00000507555,ENST00000508221,ENST00000508276,ENST00000509676,ENST00000512781,ENST00000514031,ENST00000514800	LNCaP_CRYM	LNCaP_Empty	OK	40.6886	34.5005	-0.238009	-1.50456	0.03425	0.135458	no	29722	4497	6108	40327
XLOC_022581	C16orf80	chr16:58147495-58163354	ENSG00000070761	ENST00000262498,ENST00000562443,ENST00000562622,ENST00000564150,ENST00000565880,ENST00000567092,ENST00000567660	LNCaP_CRYM	LNCaP_Empty	OK	23.783	34.4795	0.535811	2.60398	0.00055	0.0050446	yes	19816	3004	2731	25551
XLOC_045326	NDFIP1	chr5:141488069-141534005	ENSG00000131507	ENST00000253814,ENST00000503388,ENST00000505614,ENST00000509436	LNCaP_CRYM	LNCaP_Empty	OK	36.106	34.4639	-0.0671497	-0.452503	0.5179	0.745548	no	37904	9346	17784	65034
XLOC_030719	MXD1,SNRNP27	chr2:70120691-70170077	ENSG00000124380,ENSG00000059728	ENST00000244227,ENST00000264444,ENST00000409116,ENST00000409442,ENST00000410000,ENST00000435990,ENST00000450162,ENST00000465446,ENST00000487029,ENST00000488986,ENST00000540449	LNCaP_CRYM	LNCaP_Empty	OK	27.3164	34.4628	0.335269	1.78925	0.0103	0.0538684	no	25854	4100	4627	34581
XLOC_029248	MEF2B,MEF2BNB,MEF2BNB-MEF2B	chr19:19256375-19314384	ENSG00000064489,ENSG00000213999,ENSG00000254901	ENST00000354191,ENST00000409224,ENST00000409447,ENST00000410050,ENST00000424583,ENST00000444486,ENST00000462498,ENST00000462790,ENST00000477565,ENST00000488252,ENST00000494489,ENST00000514819,ENST00000585679,ENST00000588208,ENST00000591398,ENST00000591566,ENST00000602276,ENST00000602424,ENST00000602438,ENST00000602689,ENST00000602804	LNCaP_CRYM	LNCaP_Empty	OK	25.6962	34.4255	0.421919	1.05505	0.1372	0.351358	no	22867	3548	9538	35953
XLOC_023963	RP11-1079K10,4	chr17:47448101-47554350	ENSG00000250186	ENST00000506504	LNCaP_CRYM	LNCaP_Empty	OK	25.5849	34.4141	0.427707	1.24405	0.0742	0.233768	no	22692	3514	7654	33860
XLOC_028379	CTD-2545M3,6,POLD1,SPIB	chr19:50887460-50934570	ENSG00000269404,ENSG00000062822,ENSG00000142539	ENST00000270632,ENST00000440232,ENST00000593407,ENST00000593887,ENST00000593981,ENST00000594188,ENST00000594685,ENST00000595883,ENST00000595904,ENST00000596074,ENST00000596221,ENST00000596425,ENST00000596648,ENST00000597855,ENST00000597963,ENST00000599632,ENST00000599857,ENST00000599923,ENST00000600746,ENST00000600859,ENST00000601098	LNCaP_CRYM	LNCaP_Empty	OK	18.1766	34.4125	0.920851	3.676	5e-05	0.000607934	yes	13229	2132	1	15362
XLOC_063385	CETN2	chrX:151995516-151999321	ENSG00000147400	ENST00000370277,ENST00000493482	LNCaP_CRYM	LNCaP_Empty	OK	29.5035	34.4079	0.221854	1.51718	0.02835	0.117227	no	30430	5349	5817	41596
XLOC_029558	FBXO17,SARS2	chr19:39405882-39466550	ENSG00000104835,ENSG00000269190	ENST00000221431,ENST00000292852,ENST00000430193,ENST00000448145,ENST00000455102,ENST00000593754,ENST00000594171,ENST00000594259,ENST00000595329,ENST00000596025,ENST00000597490,ENST00000597696,ENST00000598343,ENST00000598563,ENST00000598598,ENST00000598831,ENST00000599418,ENST00000599598,ENST00000600042,ENST00000600448,ENST00000601394,ENST00000602034	LNCaP_CRYM	LNCaP_Empty	OK	33.984	34.3986	0.0174924	0.0517572	0.9413	0.967468	no	40562	16321	26837	83720
XLOC_052944	ZMIZ2	chr7:44788179-44809477	ENSG00000122515	ENST00000265346,ENST00000309315,ENST00000413916,ENST00000416856,ENST00000433667,ENST00000441627,ENST00000457123,ENST00000463056,ENST00000463931,ENST00000478045,ENST00000480964,ENST00000482322,ENST00000492001,ENST00000492558	LNCaP_CRYM	LNCaP_Empty	OK	36.7081	34.3913	-0.0940554	-0.382862	0.56965	0.780483	no	36494	7990	18837	63321
XLOC_004817	GPATCH4	chr1:156561553-156571288	ENSG00000160818	ENST00000334588,ENST00000368232,ENST00000415314,ENST00000438976,ENST00000463513,ENST00000473910,ENST00000474904,ENST00000494414,ENST00000497287,ENST00000498641,ENST00000498756,ENST00000506832,ENST00000525375,ENST00000527691,ENST00000529520,ENST00000531129,ENST00000531900	LNCaP_CRYM	LNCaP_Empty	OK	32.85	34.373	0.065382	0.217414	0.7243	0.871322	no	37991	9674	21941	69606
XLOC_046158	PLK2	chr5:57749808-57756087	ENSG00000145632	ENST00000274289,ENST00000502671,ENST00000503115,ENST00000503378,ENST00000503713,ENST00000504196,ENST00000505244,ENST00000508300,ENST00000509422,ENST00000509555,ENST00000510629,ENST00000511326,ENST00000514306,ENST00000515415	LNCaP_CRYM	LNCaP_Empty	OK	43.4416	34.3707	-0.337897	-0.947469	0.1756	0.409459	no	25758	3440	10637	39835
XLOC_016662	PCNXL4	chr14:60558628-60636574	ENSG00000126773	ENST00000317623,ENST00000391611,ENST00000404681,ENST00000406854,ENST00000406949,ENST00000483571,ENST00000553513,ENST00000553898,ENST00000554534,ENST00000555569,ENST00000555740,ENST00000555929,ENST00000556360,ENST00000556907	LNCaP_CRYM	LNCaP_Empty	OK	41.2549	34.3688	-0.263467	-0.535881	0.36465	0.616484	no	28650	4197	14878	47725
XLOC_041275	LSG1	chr3:194304739-194393206	ENSG00000041802	ENST00000265245,ENST00000427461,ENST00000437613,ENST00000460584,ENST00000461343,ENST00000466391,ENST00000475763,ENST00000480853	LNCaP_CRYM	LNCaP_Empty	OK	31.3198	34.342	0.132897	0.512763	0.46245	0.703939	no	34571	7011	16737	58319
XLOC_063021	TSC22D3	chrX:106956450-107020572	ENSG00000157514	ENST00000315660,ENST00000372382,ENST00000372383,ENST00000372384,ENST00000372390,ENST00000372397,ENST00000480691,ENST00000486554,ENST00000502650,ENST00000502961,ENST00000503515,ENST00000505965,ENST00000506081,ENST00000506724,ENST00000510887,ENST00000514426,ENST00000514897	LNCaP_CRYM	LNCaP_Empty	OK	39.3568	34.3306	-0.197116	-1.26698	0.0703	0.22515	no	31538	5265	7511	44314
XLOC_030390	CENPA,SLC35F6	chr2:26987136-27023935	ENSG00000115163,ENSG00000213699	ENST00000233505,ENST00000335756,ENST00000344420,ENST00000414029,ENST00000416475,ENST00000419525,ENST00000429494,ENST00000460030,ENST00000472719,ENST00000475662,ENST00000482746	LNCaP_CRYM	LNCaP_Empty	OK	24.2586	34.3023	0.49981	2.46774	0.00045	0.00428605	yes	20676	3147	2655	26478
XLOC_017323	SNORD9	chr14:21853352-21924285	ENSG00000199436	ENST00000362566	LNCaP_CRYM	LNCaP_Empty	OK	33.2063	34.2895	0.0463121	0.00623319	0.88105	0.940925	no	39025	11187	25460	75672
XLOC_003329	AKR7A2	chr1:19629727-19638640	ENSG00000053371	ENST00000235835,ENST00000330072,ENST00000481966,ENST00000489286,ENST00000492217	LNCaP_CRYM	LNCaP_Empty	OK	32.2687	34.264	0.0865587	0.487104	0.4888	0.724765	no	36881	8553	17218	62652
XLOC_020400	DET1,MRPL46,RP11-97O12,6,RP11-97O12,7	chr15:89002706-89089906	ENSG00000140543,ENSG00000259494,ENSG00000173867,ENSG00000271997	ENST00000268148,ENST00000312475,ENST00000444300,ENST00000557837,ENST00000557842,ENST00000558413,ENST00000558531,ENST00000558660,ENST00000559538,ENST00000560703,ENST00000561140,ENST00000564406,ENST00000606219,ENST00000606927	LNCaP_CRYM	LNCaP_Empty	OK	28.9415	34.2511	0.243007	0.909315	0.1939	0.435186	no	29502	5047	11071	45620
XLOC_021758	ZNF276	chr16:89773541-89883065	ENSG00000158805	ENST00000289816,ENST00000443381,ENST00000561536,ENST00000562530,ENST00000563541,ENST00000563983,ENST00000564004,ENST00000568064,ENST00000568295,ENST00000569426,ENST00000569582,ENST00000569901	LNCaP_CRYM	LNCaP_Empty	OK	34.5261	34.2492	-0.0116175	-0.0244414	0.9697	0.981215	no	40915	18986	27381	87282
XLOC_058780	VPS13A	chr9:79791671-80036457	ENSG00000197969	ENST00000355766,ENST00000357409,ENST00000360280,ENST00000376634,ENST00000376636,ENST00000376646,ENST00000419472,ENST00000423463,ENST00000467124,ENST00000471439,ENST00000484581,ENST00000493341,ENST00000539950	LNCaP_CRYM	LNCaP_Empty	OK	34.4948	34.2449	-0.010487	-0.0268434	0.95835	0.975225	no	40987	19679	27177	87843
XLOC_001728	RP11-126K1,8	chr1:151313115-151320503	ENSG00000224645	ENST00000422153	LNCaP_CRYM	LNCaP_Empty	OK	31.075	34.2044	0.138427	0.174913	0.81405	0.912523	no	34280	6893	23960	65133
XLOC_033434	C2orf76	chr2:120059800-120124404	ENSG00000186132	ENST00000334816,ENST00000409466,ENST00000409523,ENST00000409877,ENST00000414534,ENST00000498049	LNCaP_CRYM	LNCaP_Empty	OK	24.4593	34.1959	0.483441	4.64038	5e-05	0.000607934	yes	21113	3235	1	24349
XLOC_038031	ALG12	chr22:50293843-50321188	ENSG00000182858	ENST00000330817,ENST00000486602,ENST00000492791	LNCaP_CRYM	LNCaP_Empty	OK	28.3794	34.1939	0.268896	0.977164	0.1644	0.392735	no	28433	4704	10307	43444
XLOC_002349	NEK7	chr1:198126092-198291550	ENSG00000151414	ENST00000367383,ENST00000367385,ENST00000391974,ENST00000417895,ENST00000442588,ENST00000493790,ENST00000538004,ENST00000544035	LNCaP_CRYM	LNCaP_Empty	OK	28.9526	34.1865	0.239734	1.51857	0.03125	0.126376	no	29643	5096	5953	40692
XLOC_037931	CENPM	chr22:42324916-42343176	ENSG00000100162	ENST00000215980,ENST00000396437,ENST00000402338,ENST00000402420,ENST00000404067,ENST00000407253,ENST00000460824,ENST00000472374	LNCaP_CRYM	LNCaP_Empty	OK	15.664	34.1722	1.12537	6.9079	5e-05	0.000607934	yes	10908	1896	1	12805
XLOC_010103	TOLLIP	chr11:1295600-1330884	ENSG00000078902	ENST00000263646,ENST00000317204,ENST00000525159,ENST00000527085,ENST00000527638,ENST00000527746,ENST00000527886,ENST00000527938,ENST00000528719,ENST00000530506,ENST00000530821,ENST00000532551,ENST00000542915	LNCaP_CRYM	LNCaP_Empty	OK	29.285	34.159	0.222102	1.15984	0.09535	0.278317	no	30418	5376	8342	44136
XLOC_009082	CNTF,ZFP91,ZFP91-CNTF	chr11:58345978-58393198	ENSG00000186660,ENSG00000242689,ENSG00000255073	ENST00000316059,ENST00000361987,ENST00000389919,ENST00000422974	LNCaP_CRYM	LNCaP_Empty	OK	27.442	34.1486	0.315438	2.19787	0.00165	0.0126811	yes	26547	4278	3283	34108
XLOC_059239	URM1	chr9:131133597-131153015	ENSG00000167118	ENST00000372847,ENST00000372850,ENST00000372853,ENST00000452446,ENST00000470840,ENST00000483206	LNCaP_CRYM	LNCaP_Empty	OK	27.9396	34.1351	0.288947	1.83758	0.0091	0.0492395	yes	27628	4491	4503	36622
XLOC_009267	MUS81	chr11:65590492-65641063	ENSG00000172732	ENST00000308110,ENST00000524647,ENST00000525006,ENST00000525147,ENST00000525224,ENST00000525768,ENST00000529374,ENST00000529742,ENST00000529786,ENST00000529857,ENST00000530111,ENST00000530282,ENST00000530928,ENST00000531905,ENST00000533035,ENST00000533519,ENST00000533555	LNCaP_CRYM	LNCaP_Empty	OK	28.2642	34.1348	0.272271	0.29208	0.5589	0.773278	no	28284	4669	18640	51593
XLOC_022785	WDR59	chr16:74907467-75150669	ENSG00000103091	ENST00000262144,ENST00000536050,ENST00000561717,ENST00000562331,ENST00000562371,ENST00000562539,ENST00000562854,ENST00000563111,ENST00000563381,ENST00000563797,ENST00000564859,ENST00000566924,ENST00000567018,ENST00000568323,ENST00000568462,ENST00000569115,ENST00000569183,ENST00000569229,ENST00000569421,ENST00000569549,ENST00000569788,ENST00000569968,ENST00000570070	LNCaP_CRYM	LNCaP_Empty	OK	34.6371	34.1288	-0.0213284	-0.0505401	0.93515	0.965053	no	40387	15147	26686	82220
XLOC_005606	TRIM11	chr1:228581373-228594541	ENSG00000154370	ENST00000284551,ENST00000366699,ENST00000460651,ENST00000475775,ENST00000493030,ENST00000602308,ENST00000602582	LNCaP_CRYM	LNCaP_Empty	OK	21.1512	34.127	0.690176	4.20184	5e-05	0.000607934	yes	16642	2573	1	19216
XLOC_037221	PDXP,SH3BP1	chr22:38030660-38062941	ENSG00000241360,ENSG00000100092	ENST00000215904,ENST00000336738,ENST00000357436,ENST00000403251,ENST00000417536,ENST00000442465,ENST00000451997,ENST00000459646,ENST00000466097,ENST00000469947,ENST00000471650,ENST00000495174,ENST00000599616	LNCaP_CRYM	LNCaP_Empty	OK	17.4404	34.1248	0.968389	5.2677	5e-05	0.000607934	yes	12609	2078	1	14688
XLOC_058281	UHRF2	chr9:6413142-6507054	ENSG00000147854	ENST00000276893,ENST00000381373,ENST00000450508,ENST00000461236,ENST00000468435,ENST00000469298,ENST00000477183,ENST00000479000,ENST00000481049,ENST00000481243,ENST00000484159,ENST00000485617,ENST00000492853	LNCaP_CRYM	LNCaP_Empty	OK	19.8878	34.1097	0.778294	2.30973	0.0003	0.00301974	yes	15211	2377	2488	20076
XLOC_058930	HIATL1	chr9:97136832-97223324	ENSG00000148110	ENST00000375344,ENST00000428393	LNCaP_CRYM	LNCaP_Empty	OK	22.4045	34.0941	0.605732	4.10757	5e-05	0.000607934	yes	18239	2813	1	21053
XLOC_039303	MBNL1	chr3:151961616-152214602	ENSG00000152601	ENST00000282486,ENST00000282488,ENST00000324196,ENST00000324210,ENST00000355460,ENST00000357472,ENST00000459747,ENST00000460166,ENST00000460591,ENST00000461436,ENST00000463374,ENST00000464596,ENST00000465907,ENST00000466565,ENST00000477171,ENST00000478535,ENST00000485509,ENST00000485910,ENST00000492948,ENST00000493459,ENST00000495875,ENST00000497971,ENST00000498502,ENST00000545754	LNCaP_CRYM	LNCaP_Empty	OK	28.6154	34.0919	0.252639	1.09814	0.1133	0.31123	no	29095	4919	8811	42825
XLOC_024460	FOXK2	chr17:80477588-80606429	ENSG00000141568	ENST00000335255,ENST00000473637,ENST00000526383,ENST00000527313,ENST00000529652,ENST00000531030,ENST00000570585,ENST00000571160,ENST00000571989,ENST00000574694,ENST00000575578	LNCaP_CRYM	LNCaP_Empty	OK	27.1113	34.0901	0.330458	0.953226	0.16625	0.395495	no	26029	4166	10375	40570
XLOC_027397	CHAF1A	chr19:4402658-4457819	ENSG00000167670	ENST00000301280,ENST00000585371,ENST00000585854,ENST00000587368,ENST00000587580,ENST00000587739,ENST00000589648	LNCaP_CRYM	LNCaP_Empty	OK	19.8692	34.0901	0.778817	1.61777	0.01785	0.0834256	no	15203	2378	5235	22816
XLOC_014598	AC084018,1,RHOF	chr12:122150657-122241812	ENSG00000139725,ENSG00000212694	ENST00000267205,ENST00000428029,ENST00000429892,ENST00000535560,ENST00000535614,ENST00000535643,ENST00000536662,ENST00000537157,ENST00000537171,ENST00000537265,ENST00000538335,ENST00000539299,ENST00000541657,ENST00000541694,ENST00000542933,ENST00000543167,ENST00000543334,ENST00000545544,ENST00000545885,ENST00000546227	LNCaP_CRYM	LNCaP_Empty	OK	35.212	34.0774	-0.0472512	-0.20401	0.76485	0.890638	no	38963	10980	22840	72783
XLOC_063426	FAM3A	chrX:153733349-153744566	ENSG00000071889	ENST00000322269,ENST00000359889,ENST00000369641,ENST00000369643,ENST00000393572,ENST00000412894,ENST00000416319,ENST00000419205,ENST00000421517,ENST00000426266,ENST00000433619,ENST00000434658,ENST00000440318,ENST00000442929,ENST00000447601,ENST00000449971,ENST00000457212,ENST00000469041,ENST00000475657,ENST00000492763,ENST00000497506	LNCaP_CRYM	LNCaP_Empty	OK	27.7952	34.0759	0.293917	1.66373	0.01895	0.0874036	no	27420	4448	5311	37179
XLOC_024807	PEMT	chr17:17408876-17513799	ENSG00000133027	ENST00000255389,ENST00000395781,ENST00000395782,ENST00000395783,ENST00000421096,ENST00000435340,ENST00000461404,ENST00000472446,ENST00000477595,ENST00000484838,ENST00000490392,ENST00000580147,ENST00000582268	LNCaP_CRYM	LNCaP_Empty	OK	28.6566	34.0616	0.249281	1.43484	0.04105	0.154755	no	29233	4981	6430	40644
XLOC_055867	AC091171,1,FAM160B2	chr8:21946669-21962409	ENSG00000158863,ENSG00000256586	ENST00000289921,ENST00000427751,ENST00000436711,ENST00000450006,ENST00000462914,ENST00000464226,ENST00000474579,ENST00000477614,ENST00000488968,ENST00000491733,ENST00000496599,ENST00000498344,ENST00000523633	LNCaP_CRYM	LNCaP_Empty	OK	26.1192	34.0423	0.382216	1.70594	0.0151	0.0731093	no	24195	3816	5037	33048
XLOC_023345	AC106017,1,EPN2	chr17:19118927-19240028	ENSG00000072134,ENSG00000230493	ENST00000314728,ENST00000347697,ENST00000395618,ENST00000395620,ENST00000395626,ENST00000395628,ENST00000399085,ENST00000399086,ENST00000436914,ENST00000441293,ENST00000494192,ENST00000495155,ENST00000571254,ENST00000572627,ENST00000575595,ENST00000577195,ENST00000577244,ENST00000577692,ENST00000580579,ENST00000581024,ENST00000582015,ENST00000582234,ENST00000582659,ENST00000582969,ENST00000583197,ENST00000584150,ENST00000584633,ENST00000584707,ENST00000584954,ENST00000585097	LNCaP_CRYM	LNCaP_Empty	OK	28.4368	34.0249	0.258833	0.774878	0.24835	0.49677	no	28840	4841	12449	46130
XLOC_060691	SNHG7	chr9:139607021-139622636	ENSG00000233016	ENST00000362567,ENST00000391185,ENST00000414282,ENST00000416970,ENST00000436596,ENST00000447221	LNCaP_CRYM	LNCaP_Empty	OK	30.2941	34.0191	0.167308	0.175773	0.6061	0.803593	no	32878	6316	19523	58717
XLOC_012976	ANKRD13A	chr12:110436990-110511491	ENSG00000076513	ENST00000261739,ENST00000546476,ENST00000547419,ENST00000547639,ENST00000549826,ENST00000550404,ENST00000551491,ENST00000553025,ENST00000553246,ENST00000553251	LNCaP_CRYM	LNCaP_Empty	OK	31.3543	34.0042	0.117052	0.492639	0.47865	0.716548	no	35366	7494	17034	59894
XLOC_023589	TMEM98	chr17:31254927-31272124	ENSG00000006042	ENST00000261713,ENST00000394642,ENST00000395149,ENST00000439138,ENST00000578289,ENST00000579849,ENST00000582227,ENST00000583120,ENST00000583437	LNCaP_CRYM	LNCaP_Empty	OK	41.6276	33.998	-0.292091	-1.86155	0.00725	0.0419233	yes	27505	3912	4287	35704
XLOC_041376	MYL5	chr4:666224-683230	ENSG00000215375	ENST00000400159,ENST00000502720,ENST00000503300,ENST00000503612,ENST00000505477,ENST00000506838,ENST00000507804,ENST00000511290,ENST00000513662	LNCaP_CRYM	LNCaP_Empty	OK	39.3543	33.9907	-0.211382	-0.552778	0.42955	0.675339	no	30887	5011	16117	52015
XLOC_057795	SNORA72	chr8:98881067-99058697	ENSG00000207067	ENST00000384339	LNCaP_CRYM	LNCaP_Empty	OK	21.0247	33.9323	0.690576	0.0701801	0.7466	0.882342	no	16633	2586	22429	41648
XLOC_031522	TANC1	chr2:159825145-160089613	ENSG00000115183	ENST00000263635,ENST00000454300,ENST00000464096,ENST00000465963,ENST00000470074,ENST00000496406	LNCaP_CRYM	LNCaP_Empty	OK	29.1582	33.9074	0.217697	1.46829	0.0349	0.13741	no	30599	5469	6138	42206
XLOC_023545	NF1	chr17:29335514-29709134	ENSG00000196712	ENST00000356175,ENST00000358273,ENST00000422121,ENST00000431387,ENST00000456735,ENST00000466819,ENST00000468273,ENST00000471572,ENST00000479536,ENST00000479614,ENST00000487476,ENST00000488981,ENST00000489712,ENST00000490416,ENST00000493220,ENST00000495910,ENST00000498569,ENST00000577967,ENST00000579081,ENST00000581113,ENST00000581790,ENST00000582892,ENST00000584328	LNCaP_CRYM	LNCaP_Empty	OK	28.2014	33.904	0.265691	0.723461	0.2421	0.489465	no	28563	4772	12273	45608
XLOC_029006	ZNF121	chr19:9670996-9695209	ENSG00000197961	ENST00000320451,ENST00000586602,ENST00000590933,ENST00000591447	LNCaP_CRYM	LNCaP_Empty	OK	29.5596	33.8895	0.197213	1.04958	0.13775	0.352238	no	31533	5801	9552	46886
XLOC_045701	AC008443,1,CTC-338M12,4,TRIM52-AS1	chr5:180663579-180699308	ENSG00000233937,ENSG00000248275,ENSG00000268397	ENST00000417281,ENST00000433265,ENST00000505151,ENST00000506340,ENST00000507434,ENST00000509252,ENST00000511331,ENST00000514146,ENST00000599439	LNCaP_CRYM	LNCaP_Empty	OK	40.1131	33.8882	-0.243293	-0.21718	0.75005	0.883863	no	29487	4475	22507	56469
XLOC_017322	CHD8	chr14:21853352-21924285	ENSG00000100888	ENST00000399982,ENST00000430710,ENST00000553283,ENST00000553622,ENST00000553651,ENST00000553870,ENST00000554384,ENST00000555301,ENST00000555935,ENST00000555962,ENST00000556833,ENST00000557329,ENST00000557364,ENST00000557727	LNCaP_CRYM	LNCaP_Empty	OK	33.6072	33.879	0.0116201	0.0260226	0.967	0.979703	no	40914	19107	27340	87361
XLOC_038219	RAB5A	chr3:19988570-20053822	ENSG00000144566	ENST00000273047,ENST00000412966,ENST00000422242,ENST00000443878,ENST00000446547,ENST00000469122,ENST00000473608,ENST00000476544	LNCaP_CRYM	LNCaP_Empty	OK	31.9536	33.8528	0.0832956	0.463437	0.5031	0.735152	no	37050	8745	17502	63297
XLOC_003128	AL035406,1	chr1:5922860-6161253	ENSG00000268332	ENST00000594544	LNCaP_CRYM	LNCaP_Empty	OK	74.4428	33.8525	-1.13687	-0.199034	0.60645	0.803773	no	10803	900	19537	31240
XLOC_010584	ARFGAP2,RP11-390K5,6	chr11:46958239-47198676	ENSG00000149182,ENSG00000270060	ENST00000395449,ENST00000419701,ENST00000426335,ENST00000524412,ENST00000524586,ENST00000524727,ENST00000524782,ENST00000525314,ENST00000525398,ENST00000525635,ENST00000526185,ENST00000526342,ENST00000526948,ENST00000527097,ENST00000527776,ENST00000527927,ENST00000528041,ENST00000528072,ENST00000528444,ENST00000528708,ENST00000529439,ENST00000529455,ENST00000529599,ENST00000530596,ENST00000530794,ENST00000531750,ENST00000532438,ENST00000532478,ENST00000533243,ENST00000533939	LNCaP_CRYM	LNCaP_Empty	OK	30.8308	33.8441	0.134531	0.506215	0.45215	0.695503	no	34485	7020	16542	58047
XLOC_058043	FAM49B	chr8:130844546-131029375	ENSG00000153310	ENST00000401979,ENST00000517654,ENST00000517672,ENST00000517801,ENST00000518167,ENST00000518283,ENST00000518285,ENST00000518344,ENST00000518879,ENST00000519020,ENST00000519070,ENST00000519110,ENST00000519142,ENST00000519540,ENST00000519824,ENST00000520204,ENST00000520254,ENST00000520887,ENST00000521223,ENST00000522250,ENST00000522361,ENST00000522702,ENST00000522746,ENST00000522941,ENST00000523288,ENST00000523509,ENST00000523514,ENST00000523993	LNCaP_CRYM	LNCaP_Empty	OK	23.9645	33.8311	0.497453	2.81256	5e-05	0.000607934	yes	20730	3193	1	23924
XLOC_058381	CDKN2B-AS1,MTAP,RP11-145E5,5,RP11-149I2,5	chr9:21802541-22121096	ENSG00000099810,ENSG00000264545,ENSG00000240498,ENSG00000264801	ENST00000380172,ENST00000404796,ENST00000419385,ENST00000421632,ENST00000422420,ENST00000427788,ENST00000428597,ENST00000455933,ENST00000460874,ENST00000468603,ENST00000484957,ENST00000577551,ENST00000577563,ENST00000578561,ENST00000579422,ENST00000580467,ENST00000580576,ENST00000580675,ENST00000580718,ENST00000580900,ENST00000581051,ENST00000581962,ENST00000582072,ENST00000582301,ENST00000583719,ENST00000584020,ENST00000584351,ENST00000584637,ENST00000584816,ENST00000584988,ENST00000585267	LNCaP_CRYM	LNCaP_Empty	OK	28.4613	33.8308	0.249334	0.692229	0.2984	0.552448	no	29232	5008	13603	47843
XLOC_044439	DNAJC21	chr5:34929697-34959069	ENSG00000168724	ENST00000303525,ENST00000342382,ENST00000382021,ENST00000506762,ENST00000509626,ENST00000512136,ENST00000514237	LNCaP_CRYM	LNCaP_Empty	OK	27.6128	33.8226	0.292648	1.45392	0.0373	0.144456	no	27479	4484	6252	38215
XLOC_022470	RP11-44I10,6,SIAH1	chr16:48198862-48482313	ENSG00000196470,ENSG00000261802	ENST00000356721,ENST00000380006,ENST00000394725,ENST00000563745,ENST00000565620,ENST00000565812,ENST00000567973,ENST00000568007,ENST00000573005	LNCaP_CRYM	LNCaP_Empty	OK	39.7818	33.8131	-0.234526	-0.527533	0.43005	0.675756	no	29879	4610	16126	50615
XLOC_016393	G2E3	chr14:30907197-31089269	ENSG00000092140	ENST00000206595,ENST00000438909,ENST00000544007,ENST00000547209,ENST00000547532,ENST00000547638,ENST00000548934,ENST00000549159,ENST00000549553,ENST00000550944,ENST00000552488,ENST00000552515,ENST00000553504,ENST00000554714,ENST00000555429	LNCaP_CRYM	LNCaP_Empty	OK	23.0832	33.7916	0.549819	2.12741	0.0027	0.0189666	yes	19451	3000	3589	26040
XLOC_004791	RP11-29H23,5,YY1AP1	chr1:155579566-155829191	ENSG00000163374,ENSG00000246203	ENST00000295566,ENST00000311573,ENST00000347088,ENST00000354691,ENST00000355499,ENST00000359205,ENST00000361140,ENST00000361831,ENST00000368330,ENST00000368339,ENST00000368340,ENST00000404643,ENST00000405763,ENST00000407221,ENST00000436865,ENST00000438245,ENST00000442834,ENST00000443231,ENST00000454523,ENST00000466366,ENST00000476027,ENST00000476093,ENST00000477470,ENST00000488784,ENST00000493625,ENST00000496324,ENST00000500626,ENST00000535662	LNCaP_CRYM	LNCaP_Empty	OK	31.2904	33.7848	0.110656	0.153929	0.8166	0.913794	no	35696	7727	24019	67442
XLOC_007702	RUFY2	chr10:70042416-70167051	ENSG00000204130	ENST00000265865,ENST00000342616,ENST00000388768,ENST00000399200,ENST00000454950,ENST00000463210,ENST00000466187,ENST00000466493,ENST00000472394,ENST00000473398,ENST00000484083,ENST00000491118,ENST00000602465	LNCaP_CRYM	LNCaP_Empty	OK	37.629	33.7799	-0.155677	-0.23576	0.74425	0.881314	no	33464	6212	22368	62044
XLOC_055554	CDK5	chr7:150750898-150773617	ENSG00000164885	ENST00000297518,ENST00000469108,ENST00000476691,ENST00000485972,ENST00000487703	LNCaP_CRYM	LNCaP_Empty	OK	30.273	33.7782	0.158059	0.420585	0.54735	0.765403	no	33349	6521	18400	58270
XLOC_008173	KIAA1598	chr10:118584427-118886097	ENSG00000187164	ENST00000260777,ENST00000355371,ENST00000392901,ENST00000392903,ENST00000490615,ENST00000497044	LNCaP_CRYM	LNCaP_Empty	OK	48.0104	33.7442	-0.508707	-2.70883	5e-05	0.000607934	yes	20459	2367	1	22827
XLOC_005779	ADSS,RP11-518L10,5	chr1:244515936-244615436	ENSG00000035687,ENSG00000240963	ENST00000366535,ENST00000417765,ENST00000462358,ENST00000468215	LNCaP_CRYM	LNCaP_Empty	OK	31.122	33.7263	0.115942	0.749056	0.2814	0.533569	no	35418	7561	13268	56247
XLOC_030096	PEG3,ZIM2	chr19:57202053-57352097	ENSG00000269699,ENSG00000198300	ENST00000221722,ENST00000326441,ENST00000391708,ENST00000423103,ENST00000593695,ENST00000593711,ENST00000593931,ENST00000594389,ENST00000594706,ENST00000595671,ENST00000596261,ENST00000596270,ENST00000597281,ENST00000598410,ENST00000599534,ENST00000599565,ENST00000599935,ENST00000600833,ENST00000601070	LNCaP_CRYM	LNCaP_Empty	OK	23.0498	33.7071	0.548298	0.823168	0.2002	0.443663	no	19485	3012	11208	33705
XLOC_039688	NCBP2-AS1,NCBP2-AS2	chr3:196662272-196670411	ENSG00000225578,ENSG00000270170	ENST00000447775,ENST00000602845	LNCaP_CRYM	LNCaP_Empty	OK	23.3624	33.7043	0.528746	1.47519	0.0369	0.143263	no	20002	3072	6237	29311
XLOC_038424	TCAIM	chr3:44379432-44450943	ENSG00000179152	ENST00000342649,ENST00000383746,ENST00000396078,ENST00000412611,ENST00000417237,ENST00000417768,ENST00000431657,ENST00000444602,ENST00000462230,ENST00000462612,ENST00000469246,ENST00000494638	LNCaP_CRYM	LNCaP_Empty	OK	33.2131	33.6968	0.0208615	0.114082	0.8704	0.936735	no	40414	15423	25225	81062
XLOC_035164	C20orf96	chr20:251503-271390	ENSG00000196476	ENST00000360321,ENST00000382369,ENST00000400269	LNCaP_CRYM	LNCaP_Empty	OK	26.421	33.6788	0.350153	2.33195	0.00075	0.00658667	yes	25323	4053	2872	32248
XLOC_007790	AP3M1	chr10:75880799-75910821	ENSG00000185009	ENST00000355264,ENST00000372745,ENST00000480373,ENST00000487653	LNCaP_CRYM	LNCaP_Empty	OK	31.0146	33.6683	0.118442	0.786804	0.25145	0.500346	no	35293	7482	12571	55346
XLOC_000564	ZCCHC17	chr1:31769841-31837783	ENSG00000121766	ENST00000344147,ENST00000373714,ENST00000422613,ENST00000479629,ENST00000490049,ENST00000546109	LNCaP_CRYM	LNCaP_Empty	OK	24.8181	33.6642	0.439824	1.60783	0.018	0.0839423	no	22345	3507	5246	31098
XLOC_055924	PTK2B	chr8:27168998-27316910	ENSG00000120899	ENST00000338238,ENST00000346049,ENST00000397497,ENST00000397501,ENST00000412793,ENST00000420218,ENST00000461615,ENST00000482543,ENST00000495097,ENST00000496920,ENST00000517339,ENST00000519512,ENST00000519650,ENST00000521000,ENST00000521164,ENST00000522245,ENST00000522338,ENST00000522517,ENST00000544172	LNCaP_CRYM	LNCaP_Empty	OK	37.9031	33.6346	-0.172369	-0.622539	0.34715	0.601694	no	32624	5854	14561	53039
XLOC_042418	ELMOD2	chr4:141445311-141474924	ENSG00000179387	ENST00000323570,ENST00000502290,ENST00000502397,ENST00000503541,ENST00000507667,ENST00000511887,ENST00000512057,ENST00000513606	LNCaP_CRYM	LNCaP_Empty	OK	33.6892	33.6308	-0.00249942	-0.0101093	0.98875	0.99225	no	41405	28835	27666	97906
XLOC_016413	ARHGAP5	chr14:32544624-32628934	ENSG00000100852	ENST00000216743,ENST00000345122,ENST00000396582,ENST00000432921,ENST00000433497,ENST00000539826,ENST00000554090,ENST00000555814,ENST00000556191,ENST00000556611,ENST00000557643	LNCaP_CRYM	LNCaP_Empty	OK	32.8225	33.622	0.0347203	0.199923	0.7743	0.894747	no	39656	12676	23051	75383
XLOC_044912	AC020900,2	chr5:95220801-96143803	ENSG00000264129	ENST00000580431	LNCaP_CRYM	LNCaP_Empty	OK	52.5515	33.6206	-0.644386	-0.0859006	0.7569	0.887005	no	17474	1862	22659	41995
XLOC_015599	SUPT20H	chr13:37523911-37633850	ENSG00000102710	ENST00000350612,ENST00000356185,ENST00000360252,ENST00000464572,ENST00000464744,ENST00000466563,ENST00000469488,ENST00000470359,ENST00000471868,ENST00000472948,ENST00000473871,ENST00000475892,ENST00000476109,ENST00000476539,ENST00000478911,ENST00000483241,ENST00000484078,ENST00000488590,ENST00000490602,ENST00000490716,ENST00000493537,ENST00000495071,ENST00000497318,ENST00000542180	LNCaP_CRYM	LNCaP_Empty	OK	32.2301	33.6166	0.0607676	0.21901	0.7413	0.879771	no	38247	10058	22313	70618
XLOC_039955	DYNC1LI1	chr3:32567462-32612366	ENSG00000144635	ENST00000273130,ENST00000413350,ENST00000424991,ENST00000432458,ENST00000472985,ENST00000474077,ENST00000475193,ENST00000481915	LNCaP_CRYM	LNCaP_Empty	OK	25.5702	33.6162	0.39469	2.2386	0.00105	0.00876929	yes	23758	3771	3051	30580
XLOC_034809	EPB41L1	chr20:34679425-34820726	ENSG00000088367	ENST00000202028,ENST00000338074,ENST00000373941,ENST00000373945,ENST00000373946,ENST00000373950,ENST00000406771,ENST00000427533,ENST00000430276,ENST00000432589,ENST00000432603,ENST00000441639,ENST00000447825,ENST00000451082,ENST00000452261,ENST00000454226,ENST00000479336	LNCaP_CRYM	LNCaP_Empty	OK	36.2797	33.6125	-0.110166	-0.163632	0.8042	0.907948	no	35726	7458	23731	66915
XLOC_012466	NABP2	chr12:56615798-56623638	ENSG00000139579	ENST00000267023,ENST00000341463,ENST00000380198,ENST00000399713,ENST00000447747,ENST00000479016	LNCaP_CRYM	LNCaP_Empty	OK	24.0823	33.6034	0.480631	3.01659	5e-05	0.000607934	yes	21191	3302	1	24494
XLOC_006658	RPP30	chr10:92631472-92668312	ENSG00000148688	ENST00000277882,ENST00000371703,ENST00000413330,ENST00000414836,ENST00000466462,ENST00000470933,ENST00000479678,ENST00000480406,ENST00000487998,ENST00000489806	LNCaP_CRYM	LNCaP_Empty	OK	24.1584	33.6	0.475936	2.66875	0.0002	0.0021272	yes	21296	3325	2327	26948
XLOC_016814	FCF1	chr14:75179846-75203932	ENSG00000119616	ENST00000341162,ENST00000534938,ENST00000553615,ENST00000553673,ENST00000554064,ENST00000554590,ENST00000554973,ENST00000556814	LNCaP_CRYM	LNCaP_Empty	OK	29.4143	33.5965	0.191791	1.0658	0.1246	0.330329	no	31772	5934	9151	46857
XLOC_001702	PRPF3	chr1:150293924-150325737	ENSG00000117360	ENST00000324862,ENST00000414970,ENST00000467329,ENST00000467514,ENST00000470824,ENST00000476970,ENST00000493553,ENST00000496202,ENST00000543398	LNCaP_CRYM	LNCaP_Empty	OK	43.3613	33.5958	-0.368125	-2.14457	0.0026	0.0183782	yes	24705	3226	3562	31493
XLOC_016842	CIPC,RP11-463C8,4,TMEM63C	chr14:77564439-77725838	ENSG00000165548,ENSG00000198894,ENSG00000259164	ENST00000298351,ENST00000361786,ENST00000554346,ENST00000554447,ENST00000554658,ENST00000554766,ENST00000555200,ENST00000555338,ENST00000555437,ENST00000555588,ENST00000555611,ENST00000556514,ENST00000556863,ENST00000557115,ENST00000557408,ENST00000557504,ENST00000557752	LNCaP_CRYM	LNCaP_Empty	OK	30.0456	33.5909	0.160917	0.736393	0.25735	0.50696	no	33226	6484	12730	52440
XLOC_023659	AATF	chr17:35306174-35414171	ENSG00000108270	ENST00000225402,ENST00000586981,ENST00000587618,ENST00000588486,ENST00000589579,ENST00000590321,ENST00000592219,ENST00000592751,ENST00000593084	LNCaP_CRYM	LNCaP_Empty	OK	30.6278	33.5876	0.133085	0.587915	0.3984	0.645832	no	34556	7084	15515	57155
XLOC_055408	SLC37A3	chr7:139993492-140126050	ENSG00000157800	ENST00000326232,ENST00000340308,ENST00000429996,ENST00000447932,ENST00000460560,ENST00000461089,ENST00000462881,ENST00000464834,ENST00000464865,ENST00000467233,ENST00000469193,ENST00000469636,ENST00000473060,ENST00000473707,ENST00000477006,ENST00000477571,ENST00000484416,ENST00000485139,ENST00000485538,ENST00000485734,ENST00000485861,ENST00000487319,ENST00000490760,ENST00000491357,ENST00000491505,ENST00000492027,ENST00000493423,ENST00000495257,ENST00000498469	LNCaP_CRYM	LNCaP_Empty	OK	41.3614	33.5827	-0.300565	-1.26614	0.0727	0.230532	no	27142	3855	7603	38600
XLOC_008026	EXOSC1	chr10:99195898-99205774	ENSG00000171311	ENST00000370884,ENST00000370885,ENST00000370886,ENST00000370902,ENST00000471049,ENST00000472345,ENST00000474309,ENST00000476234,ENST00000477692,ENST00000485122,ENST00000489158	LNCaP_CRYM	LNCaP_Empty	OK	25.6446	33.5788	0.388899	2.17556	0.0017	0.0129099	yes	23983	3811	3302	31096
XLOC_023330	AC107982,4,PRPSAP2	chr17:18739019-18834581	ENSG00000141127,ENSG00000250111	ENST00000268835,ENST00000395656,ENST00000412418,ENST00000414602,ENST00000419071,ENST00000419284,ENST00000422237,ENST00000432893,ENST00000441887,ENST00000455992,ENST00000460724,ENST00000466106,ENST00000478622,ENST00000487101,ENST00000492129,ENST00000507171,ENST00000542013,ENST00000570450,ENST00000571907,ENST00000573253,ENST00000573432,ENST00000574451,ENST00000574522,ENST00000575102,ENST00000575228,ENST00000575337,ENST00000576355	LNCaP_CRYM	LNCaP_Empty	OK	27.7321	33.578	0.275961	1.59729	0.01845	0.085593	no	28142	4683	5290	38115
XLOC_038079	LRRN1	chr3:3742497-4508965	ENSG00000175928	ENST00000319331,ENST00000472075,ENST00000496115	LNCaP_CRYM	LNCaP_Empty	OK	34.7263	33.5658	-0.0490347	-0.231055	0.7292	0.873855	no	38864	10855	22049	71768
XLOC_055348	CHCHD3	chr7:132469623-132766848	ENSG00000106554	ENST00000262570,ENST00000423635,ENST00000448878,ENST00000457942,ENST00000466644,ENST00000476546,ENST00000481152,ENST00000496427,ENST00000542753	LNCaP_CRYM	LNCaP_Empty	OK	22.7826	33.558	0.558724	3.53401	5e-05	0.000607934	yes	19249	2986	1	22236
XLOC_047018	SLU7	chr5:159828587-159848718	ENSG00000164609	ENST00000297151,ENST00000518268,ENST00000519349,ENST00000520664,ENST00000520841,ENST00000521190,ENST00000521320,ENST00000521826,ENST00000523219	LNCaP_CRYM	LNCaP_Empty	OK	32.8398	33.5501	0.030869	0.121978	0.8664	0.934776	no	39855	13314	25141	78310
XLOC_004806	SMG5	chr1:156219014-156252620	ENSG00000198952	ENST00000361813,ENST00000368267,ENST00000468993,ENST00000473643,ENST00000476954,ENST00000489907	LNCaP_CRYM	LNCaP_Empty	OK	30.8934	33.5406	0.118612	0.558171	0.38915	0.63719	no	35285	7498	15345	58128
XLOC_034960	SNORD12C	chr20:47835883-47905797	ENSG00000209042	ENST00000386307	LNCaP_CRYM	LNCaP_Empty	OK	22.7301	33.5362	0.561118	0.0369382	0.74065	0.879428	no	19195	2981	22303	44479
XLOC_025467	PRR15L	chr17:46018869-46073562	ENSG00000167183	ENST00000300557	LNCaP_CRYM	LNCaP_Empty	OK	18.1402	33.5333	0.886399	2.36305	0.0011	0.00912143	yes	13655	2227	3068	18950
XLOC_007076	INPP5A	chr10:134351323-134599556	ENSG00000068383	ENST00000342652,ENST00000368593,ENST00000368594,ENST00000423490,ENST00000445580,ENST00000487614,ENST00000498337	LNCaP_CRYM	LNCaP_Empty	OK	24.0158	33.5192	0.481001	1.95464	0.00585	0.0352277	yes	21181	3308	4125	28614
XLOC_020428	MESP1	chr15:90291891-90294541	ENSG00000166823	ENST00000300057,ENST00000559894	LNCaP_CRYM	LNCaP_Empty	OK	24.4468	33.5191	0.455342	2.35857	0.00145	0.0114415	yes	21900	3439	3212	28551
XLOC_035227	CENPB	chr20:3764497-3767337	ENSG00000125817	ENST00000379751	LNCaP_CRYM	LNCaP_Empty	OK	23.5891	33.5155	0.50671	3.55238	5e-05	0.000607934	yes	20510	3181	1	23692
XLOC_013615	IPO8	chr12:30781921-30848920	ENSG00000133704	ENST00000256079,ENST00000358724,ENST00000535598,ENST00000535989,ENST00000538338,ENST00000540979,ENST00000542464,ENST00000543446,ENST00000544829,ENST00000545077	LNCaP_CRYM	LNCaP_Empty	OK	41.8909	33.5045	-0.322283	-0.886545	0.0944	0.276305	no	26309	3655	8312	38276
XLOC_040720	MBD4	chr3:129100140-129239198	ENSG00000129071	ENST00000249910,ENST00000393278,ENST00000429544,ENST00000503197,ENST00000505883,ENST00000507208,ENST00000509587,ENST00000509828,ENST00000511009,ENST00000515266	LNCaP_CRYM	LNCaP_Empty	OK	24.7656	33.5003	0.435839	1.05522	0.12855	0.337026	no	22449	3547	9278	35274
XLOC_028370	MIR4750,TBC1D17	chr19:50372294-50392005	ENSG00000104946,ENSG00000263462	ENST00000221543,ENST00000535102,ENST00000584564,ENST00000594984,ENST00000594996,ENST00000596243,ENST00000598789,ENST00000599049,ENST00000600354	LNCaP_CRYM	LNCaP_Empty	OK	34.4206	33.5001	-0.0391067	-0.142209	0.83795	0.923053	no	39441	11945	24513	75899
XLOC_062253	ASMTL	chrX:1520661-1572655	ENSG00000169093	ENST00000381317,ENST00000381333,ENST00000416733,ENST00000462195,ENST00000463763,ENST00000474865,ENST00000534940	LNCaP_CRYM	LNCaP_Empty	OK	24.7062	33.4872	0.438733	2.62063	0.00015	0.00164687	yes	22373	3531	2233	28137
XLOC_025691	FTSJ3	chr17:61896792-61909379	ENSG00000108592	ENST00000427159,ENST00000577263,ENST00000579569,ENST00000579831,ENST00000580129,ENST00000580272,ENST00000580290,ENST00000580295,ENST00000580376,ENST00000581209,ENST00000582476,ENST00000583202,ENST00000583901,ENST00000584193,ENST00000584574,ENST00000585145	LNCaP_CRYM	LNCaP_Empty	OK	37.8376	33.4859	-0.176269	-0.375867	0.5568	0.771949	no	32451	5787	18589	56827
XLOC_018151	CINP	chr14:102783713-102829253	ENSG00000100865	ENST00000216756,ENST00000536961,ENST00000541568,ENST00000558523,ENST00000558764,ENST00000559504,ENST00000559514,ENST00000561468	LNCaP_CRYM	LNCaP_Empty	OK	27.6682	33.4766	0.274923	1.07567	0.1241	0.329475	no	28180	4709	9134	42023
XLOC_006501	FUT11	chr10:75531934-75540009	ENSG00000196968	ENST00000372841,ENST00000394790,ENST00000465695,ENST00000489264	LNCaP_CRYM	LNCaP_Empty	OK	16.0982	33.4751	1.05619	6.28952	5e-05	0.000607934	yes	11622	1999	1	13622
XLOC_005378	C1orf116	chr1:207191545-207206101	ENSG00000182795	ENST00000359470,ENST00000461135	LNCaP_CRYM	LNCaP_Empty	OK	28.1353	33.4528	0.249743	1.69463	0.01735	0.0815659	no	29215	5043	5194	39452
XLOC_041423	SH3BP2	chr4:2794749-2842825	ENSG00000087266	ENST00000356331,ENST00000389838,ENST00000442312,ENST00000452765,ENST00000502260,ENST00000503219,ENST00000503393,ENST00000504294,ENST00000504450,ENST00000505941,ENST00000506932,ENST00000508338,ENST00000508385,ENST00000509677,ENST00000510074,ENST00000510193,ENST00000510204,ENST00000511185,ENST00000511663,ENST00000512014,ENST00000512131,ENST00000513020,ENST00000513069,ENST00000513095,ENST00000515183,ENST00000515737,ENST00000515802	LNCaP_CRYM	LNCaP_Empty	OK	32.152	33.4471	0.056975	0.203023	0.75835	0.887683	no	38436	10355	22683	71474
XLOC_049268	EHMT2	chr6:31847535-31865464	ENSG00000204371	ENST00000375528,ENST00000375530,ENST00000375537,ENST00000395728,ENST00000436026,ENST00000461880,ENST00000463484,ENST00000465429,ENST00000477678,ENST00000478491,ENST00000480912,ENST00000494816	LNCaP_CRYM	LNCaP_Empty	OK	37.1942	33.4438	-0.153338	-0.779822	0.2576	0.507222	no	33567	6288	12740	52595
XLOC_004194	TMED5	chr1:93615298-93835055	ENSG00000117500	ENST00000370280,ENST00000370282,ENST00000370290,ENST00000479918,ENST00000483033	LNCaP_CRYM	LNCaP_Empty	OK	30.1432	33.4389	0.149696	0.535002	0.445	0.689177	no	33750	6733	16415	56898
XLOC_010315	TMEM41B	chr11:9302200-9336327	ENSG00000166471	ENST00000299596,ENST00000524543,ENST00000527813,ENST00000528080,ENST00000533723,ENST00000533867	LNCaP_CRYM	LNCaP_Empty	OK	26.351	33.4227	0.342967	2.07318	0.00345	0.0232495	yes	25574	4135	3750	33459
XLOC_025387	DCAKD	chr17:43100707-43221548	ENSG00000172992	ENST00000310604,ENST00000342350,ENST00000452796,ENST00000588295,ENST00000588499,ENST00000592902,ENST00000593094	LNCaP_CRYM	LNCaP_Empty	OK	31.8964	33.4189	0.0672715	0.232116	0.7417	0.879964	no	37892	9675	22322	69889
XLOC_062255	DHRSX,ZBED1	chrX:2137540-2420846	ENSG00000169084,ENSG00000214717	ENST00000334651,ENST00000381218,ENST00000381222,ENST00000381223,ENST00000412516,ENST00000430536,ENST00000441131,ENST00000444280,ENST00000464935,ENST00000478825,ENST00000515319	LNCaP_CRYM	LNCaP_Empty	OK	34.2126	33.4059	-0.0344238	-0.141347	0.8442	0.925828	no	39674	12630	24657	76961
XLOC_044626	ERBB2IP	chr5:65222302-65378377	ENSG00000112851	ENST00000284037,ENST00000380935,ENST00000380936,ENST00000380938,ENST00000380939,ENST00000380943,ENST00000416865,ENST00000503913,ENST00000505822,ENST00000506030,ENST00000506744,ENST00000507128,ENST00000507490,ENST00000508515,ENST00000509946,ENST00000511297,ENST00000511671,ENST00000512354,ENST00000515185	LNCaP_CRYM	LNCaP_Empty	OK	39.5158	33.4036	-0.242424	-0.731434	0.2681	0.518552	no	29525	4529	12983	47037
XLOC_002559	TATDN3	chr1:212965169-212989968	ENSG00000203705	ENST00000366973,ENST00000366974,ENST00000488246,ENST00000497768,ENST00000525569,ENST00000525574,ENST00000526641,ENST00000526997,ENST00000527693,ENST00000530392,ENST00000530399,ENST00000530441,ENST00000531963,ENST00000532324,ENST00000532433,ENST00000533650,ENST00000606486	LNCaP_CRYM	LNCaP_Empty	OK	29.354	33.3803	0.18544	0.590987	0.39895	0.646353	no	32064	6076	15528	53668
XLOC_017391	TINF2	chr14:24708843-24711880	ENSG00000092330	ENST00000267415,ENST00000399423,ENST00000540705,ENST00000557830,ENST00000557915,ENST00000557921,ENST00000558476,ENST00000558510,ENST00000558566,ENST00000558703,ENST00000559019,ENST00000559147,ENST00000559549,ENST00000559969,ENST00000560019	LNCaP_CRYM	LNCaP_Empty	OK	33.4387	33.3786	-0.00259738	-0.0124329	0.9861	0.990623	no	41403	28668	27631	97702
XLOC_014229	PAWR	chr12:79968758-80334448	ENSG00000177425	ENST00000328827,ENST00000547016,ENST00000547571,ENST00000547699,ENST00000548075,ENST00000548426,ENST00000549050,ENST00000550006,ENST00000550603,ENST00000551712,ENST00000552637	LNCaP_CRYM	LNCaP_Empty	OK	32.9285	33.3409	0.0179582	0.0441999	0.9525	0.972301	no	40536	16352	27066	83954
XLOC_027755	C19orf60	chr19:18682539-18731849	ENSG00000006015	ENST00000358607,ENST00000450195,ENST00000595077,ENST00000595490,ENST00000597371,ENST00000598375,ENST00000600997,ENST00000601736	LNCaP_CRYM	LNCaP_Empty	OK	30.7216	33.3311	0.117618	0.146625	0.8331	0.920879	no	35338	7547	24402	67287
XLOC_024213	WIPI1	chr17:66255322-66760023	ENSG00000070540	ENST00000589316	LNCaP_CRYM	LNCaP_Empty	OK	16.73	33.3282	0.994305	0.314646	0.72625	0.87227	no	12306	2088	21980	36374
XLOC_011175	RNU6-216P	chr11:74660291-74690076	ENSG00000200152	ENST00000363282	LNCaP_CRYM	LNCaP_Empty	OK	28.4169	33.3198	0.229632	0.0517655	0.8166	0.913794	no	30093	5353	24019	59465
XLOC_042255	Y_RNA	chr4:113195016-113195546	ENSG00000222306	ENST00000410374	LNCaP_CRYM	LNCaP_Empty	OK	0	33.314	Inf	NA	0.2441	0.491825	no	1	1095	12326	13422
XLOC_021576	MON1B,SYCE1L	chr16:77224731-77478233	ENSG00000103111,ENSG00000205078	ENST00000248248,ENST00000320859,ENST00000378644,ENST00000439557,ENST00000545553,ENST00000563157,ENST00000563279,ENST00000563612,ENST00000564006,ENST00000566455,ENST00000566963,ENST00000567291,ENST00000568925,ENST00000569610	LNCaP_CRYM	LNCaP_Empty	OK	26.7908	33.3097	0.314206	1.50164	0.0292	0.119909	no	26603	4369	5849	36821
XLOC_027954	KCTD15	chr19:34286837-34306668	ENSG00000153885	ENST00000284006,ENST00000430256,ENST00000587559,ENST00000587658,ENST00000588637,ENST00000588881,ENST00000589786,ENST00000590385,ENST00000590771,ENST00000590906,ENST00000592210,ENST00000592363	LNCaP_CRYM	LNCaP_Empty	OK	34.0587	33.3064	-0.0322247	-0.0934182	0.88795	0.944146	no	39791	12983	25601	78375
XLOC_000503	TMEM222	chr1:27648650-27662891	ENSG00000186501	ENST00000374076,ENST00000464720,ENST00000464813,ENST00000466759,ENST00000470223,ENST00000471456,ENST00000478104,ENST00000486082,ENST00000498220	LNCaP_CRYM	LNCaP_Empty	OK	26.104	33.3045	0.351447	1.97993	0.0047	0.0294415	yes	25284	4077	3963	33324
XLOC_054036	NUB1	chr7:151038784-151110440	ENSG00000013374	ENST00000413040,ENST00000460712,ENST00000468404,ENST00000470229,ENST00000470316,ENST00000477666,ENST00000480714,ENST00000480907,ENST00000483358,ENST00000493588,ENST00000497987,ENST00000568733	LNCaP_CRYM	LNCaP_Empty	OK	34.6748	33.2937	-0.0586403	-0.308389	0.66165	0.835971	no	38366	10074	20658	69098
XLOC_036190	PDE9A	chr21:44073745-44195619	ENSG00000160191	ENST00000291539,ENST00000328862,ENST00000335440,ENST00000335512,ENST00000349112,ENST00000380328,ENST00000398224,ENST00000398225,ENST00000398227,ENST00000398229,ENST00000398232,ENST00000398234,ENST00000398236,ENST00000460905,ENST00000460989,ENST00000462571,ENST00000466472,ENST00000467162,ENST00000467403,ENST00000468805,ENST00000470987,ENST00000472401,ENST00000486902,ENST00000489319,ENST00000490803,ENST00000495343,ENST00000495521,ENST00000497805,ENST00000539837	LNCaP_CRYM	LNCaP_Empty	OK	17.9584	33.2867	0.890285	5.14264	5e-05	0.000607934	yes	13607	2238	1	15846
XLOC_001691	BOLA1	chr1:149859018-149872351	ENSG00000178096	ENST00000369150,ENST00000369152,ENST00000369153,ENST00000476344	LNCaP_CRYM	LNCaP_Empty	OK	25.2461	33.2581	0.397649	2.65886	5e-05	0.000607934	yes	23653	3782	1	27436
XLOC_028894	AC005523,2	chr19:4791727-4795571	ENSG00000269604	ENST00000596170,ENST00000601192	LNCaP_CRYM	LNCaP_Empty	OK	23.7003	33.2445	0.488212	1.33716	0.056	0.193237	no	20991	3294	7018	31303
XLOC_039190	ARMC8	chr3:137906108-138048728	ENSG00000114098	ENST00000358441,ENST00000460495,ENST00000461600,ENST00000461822,ENST00000463485,ENST00000464181,ENST00000466749,ENST00000466762,ENST00000468560,ENST00000469044,ENST00000469860,ENST00000470549,ENST00000470821,ENST00000470842,ENST00000471453,ENST00000471709,ENST00000481646,ENST00000485396,ENST00000486832,ENST00000489213,ENST00000491704,ENST00000494015,ENST00000538260	LNCaP_CRYM	LNCaP_Empty	OK	24.9957	33.2424	0.411343	0.620408	0.205	0.449456	no	23207	3699	11346	38252
XLOC_020662	GFER	chr16:2034207-2044276	ENSG00000127554	ENST00000248114,ENST00000561710,ENST00000567719,ENST00000569451	LNCaP_CRYM	LNCaP_Empty	OK	27.7201	33.2297	0.261541	1.00585	0.14885	0.369928	no	28727	4899	9849	43475
XLOC_061292	RBM10	chrX:47001614-47046212	ENSG00000182872	ENST00000329236,ENST00000345781,ENST00000377604,ENST00000478410,ENST00000496012	LNCaP_CRYM	LNCaP_Empty	OK	30.1854	33.2094	0.137744	0.597025	0.3699	0.620859	no	34320	7008	14976	56304
XLOC_049567	Y_RNA	chr6:52842750-52860176	ENSG00000252106	ENST00000516297	LNCaP_CRYM	LNCaP_Empty	OK	32.8764	33.2	0.0141274	0.00342015	0.82965	0.919732	no	40762	17958	24318	83038
XLOC_060249	TRIM14	chr9:100819020-100881494	ENSG00000106785	ENST00000341469,ENST00000342043,ENST00000375098,ENST00000475147,ENST00000478401,ENST00000478530,ENST00000538344	LNCaP_CRYM	LNCaP_Empty	OK	25.5331	33.1998	0.378804	1.63166	0.01835	0.0852164	no	24311	3893	5277	33481
XLOC_021441	FAM65A	chr16:67552320-67580691	ENSG00000039523	ENST00000042381,ENST00000379312,ENST00000422602,ENST00000428437,ENST00000540839,ENST00000561534,ENST00000562116,ENST00000562755,ENST00000564616,ENST00000565176,ENST00000565190,ENST00000565679,ENST00000566522,ENST00000566559,ENST00000566730,ENST00000566815,ENST00000566907,ENST00000566920,ENST00000568959,ENST00000569179,ENST00000569253,ENST00000569474,ENST00000569733	LNCaP_CRYM	LNCaP_Empty	OK	29.0702	33.1988	0.191591	0.643366	0.35595	0.609318	no	31781	5980	14709	52470
XLOC_015388	CDC16,MIR548AR	chr13:115000361-115038198	ENSG00000130177,ENSG00000264539	ENST00000252457,ENST00000252458,ENST00000356221,ENST00000360383,ENST00000375310,ENST00000375312,ENST00000461716,ENST00000484907,ENST00000494581,ENST00000494766,ENST00000582191	LNCaP_CRYM	LNCaP_Empty	OK	31.2724	33.1916	0.0859269	0.528367	0.44165	0.686262	no	36913	8701	16347	61961
XLOC_026034	AC011841,10	chr17_gl000205_random:139015-139098	ENSG00000266596	ENST00000581664	LNCaP_CRYM	LNCaP_Empty	OK	44.787	33.1844	-0.432578	-0.172053	0.5312	0.754811	no	22547	2829	18059	43435
XLOC_017606	RN7SL2	chr14:50329270-50329567	ENSG00000265150	ENST00000490232	LNCaP_CRYM	LNCaP_Empty	OK	32.9499	33.1557	0.00898162	0.0582022	0.92855	0.962316	no	41055	21030	26528	88613
XLOC_007056	PPP2R2D	chr10:133747954-133773331	ENSG00000175470	ENST00000422256,ENST00000455566,ENST00000470416,ENST00000472664,ENST00000482010,ENST00000490777,ENST00000517472	LNCaP_CRYM	LNCaP_Empty	OK	29.3274	33.1557	0.177007	0.928804	0.1801	0.415993	no	32416	6232	10763	49411
XLOC_030401	CAD	chr2:27440257-27466811	ENSG00000084774	ENST00000264705,ENST00000403525,ENST00000428460,ENST00000456311,ENST00000458503,ENST00000464159,ENST00000475695,ENST00000479002,ENST00000487239,ENST00000491461,ENST00000491891	LNCaP_CRYM	LNCaP_Empty	OK	32.7777	33.1525	0.016401	0.0496834	0.94125	0.967434	no	40625	16989	26836	84450
XLOC_047260	PSMG4	chr6:3224494-3457256	ENSG00000180822	ENST00000324987,ENST00000380305,ENST00000380306,ENST00000416079,ENST00000419065,ENST00000438998,ENST00000451246,ENST00000454610,ENST00000473000,ENST00000509933	LNCaP_CRYM	LNCaP_Empty	OK	33.282	33.1435	-0.00601807	-0.0202688	0.97615	0.984758	no	41200	23594	27471	92265
XLOC_030747	ZNF638	chr2:71503690-71662199	ENSG00000075292	ENST00000264447,ENST00000355812,ENST00000377802,ENST00000409407,ENST00000409544,ENST00000410075,ENST00000417778,ENST00000434786,ENST00000437658,ENST00000454122,ENST00000454278,ENST00000455226,ENST00000460310,ENST00000461991,ENST00000464375,ENST00000466330,ENST00000466975,ENST00000472758,ENST00000475743,ENST00000483421,ENST00000486494,ENST00000487638,ENST00000487707,ENST00000488126,ENST00000491843,ENST00000492262,ENST00000493576,ENST00000494241,ENST00000494621,ENST00000601581	LNCaP_CRYM	LNCaP_Empty	OK	34.7868	33.136	-0.0701424	-0.217417	0.74925	0.883486	no	37752	9327	22492	69571
XLOC_032930	GFPT1	chr2:69546904-69614382	ENSG00000198380	ENST00000357308,ENST00000361060,ENST00000493759,ENST00000494201	LNCaP_CRYM	LNCaP_Empty	OK	31.6899	33.1347	0.0643187	0.178731	0.79635	0.904225	no	38056	9888	23552	71496
XLOC_014561	RAB35	chr12:120532898-120555306	ENSG00000111737	ENST00000229340,ENST00000432953,ENST00000534951,ENST00000538903,ENST00000540803,ENST00000543364,ENST00000544304	LNCaP_CRYM	LNCaP_Empty	OK	29.7171	33.1249	0.156621	0.797825	0.2519	0.500815	no	33420	6618	12591	52629
XLOC_007822	DLG5	chr10:79542623-79686773	ENSG00000151208	ENST00000372388,ENST00000372391,ENST00000424842,ENST00000459739,ENST00000463362,ENST00000466198,ENST00000468332,ENST00000475613,ENST00000476354,ENST00000484525,ENST00000489547	LNCaP_CRYM	LNCaP_Empty	OK	34.0189	33.1233	-0.0384879	-0.0754982	0.86865	0.935922	no	39484	12104	25188	76776
XLOC_047926	SLC29A1	chr6:44187241-44201888	ENSG00000112759	ENST00000313248,ENST00000371708,ENST00000371713,ENST00000371724,ENST00000371731,ENST00000371740,ENST00000371755,ENST00000393841,ENST00000393844,ENST00000427851,ENST00000472176	LNCaP_CRYM	LNCaP_Empty	OK	20.3614	33.1059	0.70125	4.80438	5e-05	0.000607934	yes	16457	2619	1	19077
XLOC_039109	HMCES	chr3:128997670-129025029	ENSG00000183624	ENST00000383463,ENST00000389735,ENST00000417226,ENST00000502878,ENST00000509042,ENST00000509551,ENST00000510314,ENST00000511665	LNCaP_CRYM	LNCaP_Empty	OK	25.3987	33.0964	0.381922	2.41652	0.0007	0.00620874	yes	24201	3881	2840	30922
XLOC_024581	CXCL16	chr17:4634722-4643217	ENSG00000161921	ENST00000293778,ENST00000573123,ENST00000574412,ENST00000575168,ENST00000576153	LNCaP_CRYM	LNCaP_Empty	OK	28.6375	33.0891	0.20845	1.02321	0.1482	0.369011	no	31025	5709	9834	46568
XLOC_041625	PI4K2B	chr4:25162262-25280920	ENSG00000038210	ENST00000264864,ENST00000507794,ENST00000510415,ENST00000512921	LNCaP_CRYM	LNCaP_Empty	OK	26.9147	33.0652	0.296918	1.08164	0.126	0.332692	no	27295	4511	9204	41010
XLOC_006804	TRIM8	chr10:104404252-104418347	ENSG00000171206	ENST00000302424,ENST00000462202,ENST00000479004,ENST00000487927	LNCaP_CRYM	LNCaP_Empty	OK	28.98	33.016	0.188107	0.955426	0.1746	0.407987	no	31945	6065	10607	48617
XLOC_014006	BAZ2A	chr12:56989379-57030600	ENSG00000076108	ENST00000179765,ENST00000546695,ENST00000547453,ENST00000547647,ENST00000547650,ENST00000548578,ENST00000549327,ENST00000549506,ENST00000549763,ENST00000549787,ENST00000549884,ENST00000550730,ENST00000551759,ENST00000551812,ENST00000551959,ENST00000551996,ENST00000553222	LNCaP_CRYM	LNCaP_Empty	OK	37.0093	33.014	-0.164812	-0.496337	0.47635	0.714616	no	33024	6098	16996	56118
XLOC_053568	HBP1	chr7:106809405-107218906	ENSG00000105856	ENST00000222574,ENST00000461963,ENST00000463202,ENST00000463790,ENST00000464009,ENST00000468116,ENST00000468401,ENST00000468410,ENST00000478930,ENST00000479011,ENST00000483809,ENST00000485846,ENST00000497535,ENST00000498408,ENST00000607681	LNCaP_CRYM	LNCaP_Empty	OK	38.4999	33.0099	-0.221957	-0.83092	0.20175	0.445588	no	30425	4910	11253	46588
XLOC_020032	RP11-244F12,2	chr15:63334830-63364114	ENSG00000259627	ENST00000558905	LNCaP_CRYM	LNCaP_Empty	OK	23.4172	33.005	0.495117	1.18324	0.0925	0.272446	no	20791	3285	8257	32333
XLOC_019102	ARIH1,MIR630	chr15:72690613-72879692	ENSG00000166233,ENSG00000207690	ENST00000379887,ENST00000384957,ENST00000561770,ENST00000561987,ENST00000562891,ENST00000563310,ENST00000564062,ENST00000565950,ENST00000566063,ENST00000567762,ENST00000570085	LNCaP_CRYM	LNCaP_Empty	OK	32.5601	32.9995	0.0193399	0.052805	0.94275	0.968142	no	40471	15967	26863	83301
XLOC_053976	CUL1	chr7:148393558-148498128	ENSG00000055130	ENST00000325222,ENST00000409469,ENST00000602748	LNCaP_CRYM	LNCaP_Empty	OK	26.417	32.9895	0.32054	2.17345	0.00215	0.0156816	yes	26367	4340	3444	34151
XLOC_005384	C1orf132	chr1:207974862-208042495	ENSG00000203709	ENST00000385055,ENST00000385231,ENST00000415882,ENST00000487977,ENST00000608023	LNCaP_CRYM	LNCaP_Empty	OK	32.4858	32.9889	0.0221734	0.00392785	0.92595	0.9612	no	40341	15204	26476	82021
XLOC_001361	STXBP3	chr1:109289295-109352148	ENSG00000116266	ENST00000370008,ENST00000469338,ENST00000472099,ENST00000483586,ENST00000485167,ENST00000486601,ENST00000495245	LNCaP_CRYM	LNCaP_Empty	OK	32.7705	32.9839	0.00936571	0.0574365	0.93375	0.964463	no	41035	20786	26655	88476
XLOC_041164	DCUN1D1	chr3:182655861-182703741	ENSG00000043093	ENST00000292782,ENST00000460412,ENST00000466812,ENST00000469954,ENST00000487822,ENST00000492563,ENST00000497606	LNCaP_CRYM	LNCaP_Empty	OK	30.0134	32.9693	0.135513	0.530774	0.44955	0.693134	no	34435	7091	16506	58032
XLOC_028540	PRPF31	chr19:54606035-54635150	ENSG00000105618	ENST00000321030,ENST00000391755,ENST00000419967,ENST00000445124,ENST00000445811,ENST00000447810,ENST00000466404,ENST00000467851,ENST00000498612	LNCaP_CRYM	LNCaP_Empty	OK	30.2525	32.9679	0.124006	0.317562	0.5431	0.762691	no	35014	7402	18323	60739
XLOC_042871	TMEM128	chr4:4237268-4249950	ENSG00000132406	ENST00000254742,ENST00000382753,ENST00000538516,ENST00000540397	LNCaP_CRYM	LNCaP_Empty	OK	26.3232	32.9596	0.324363	2.17838	0.0018	0.013538	yes	26244	4309	3345	33898
XLOC_053418	ACN9	chr7:96745901-96811075	ENSG00000196636	ENST00000360382,ENST00000432641,ENST00000479853,ENST00000489852	LNCaP_CRYM	LNCaP_Empty	OK	25.0384	32.9462	0.395968	2.8665	0.00015	0.00164687	yes	23714	3819	2233	29766
XLOC_021476	CIRH1A	chr16:69139466-69442474	ENSG00000141076	ENST00000314423,ENST00000352319,ENST00000562237,ENST00000563094,ENST00000563299,ENST00000564408,ENST00000566227,ENST00000567015,ENST00000567235,ENST00000567287,ENST00000567460,ENST00000567500,ENST00000568448,ENST00000569014,ENST00000569615,ENST00000569800	LNCaP_CRYM	LNCaP_Empty	OK	28.4676	32.9416	0.210591	0.367548	0.5091	0.739261	no	30930	5687	17629	54246
XLOC_062164	MAGEA6	chrX:151867213-151870825	ENSG00000197172	ENST00000329342,ENST00000412733,ENST00000457643	LNCaP_CRYM	LNCaP_Empty	OK	26.2295	32.9392	0.328613	2.25729	0.00125	0.0100901	yes	26083	4275	3137	33495
XLOC_034458	MTERFD2	chr2:241938254-242041747	ENSG00000122085	ENST00000241527,ENST00000391980,ENST00000401626,ENST00000406593,ENST00000407095,ENST00000414146,ENST00000424798,ENST00000434791,ENST00000439144,ENST00000449133,ENST00000455202,ENST00000460915,ENST00000464344,ENST00000475860,ENST00000476564,ENST00000479205,ENST00000480298,ENST00000488567,ENST00000493169,ENST00000495694,ENST00000496878	LNCaP_CRYM	LNCaP_Empty	OK	28.1429	32.9371	0.226945	0.823137	0.24295	0.490492	no	30212	5432	12295	47939
XLOC_003428	C1orf63,RP11-335G20,7	chr1:25568727-25756683	ENSG00000117616,ENSG00000259984	ENST00000243189,ENST00000417642,ENST00000431849,ENST00000450820,ENST00000473314,ENST00000475766,ENST00000491378,ENST00000498238,ENST00000561867,ENST00000562018,ENST00000564223,ENST00000564413,ENST00000565733,ENST00000566395,ENST00000566599,ENST00000567741,ENST00000568212,ENST00000568254,ENST00000568399,ENST00000568701,ENST00000568996,ENST00000569495,ENST00000570063,ENST00000570165	LNCaP_CRYM	LNCaP_Empty	OK	29.8329	32.9307	0.142529	0.518132	0.44365	0.688073	no	34081	6924	16389	57394
XLOC_027395	AC007292,7,MPND	chr19:4324039-4360083	ENSG00000008382,ENSG00000269425	ENST00000262966,ENST00000359935,ENST00000594162,ENST00000594716,ENST00000596722,ENST00000597036,ENST00000598582,ENST00000599840,ENST00000601877	LNCaP_CRYM	LNCaP_Empty	OK	25.67	32.9282	0.359245	0.675981	0.3208	0.576233	no	25019	4052	14059	43130
XLOC_045630	PRR7	chr5:176829140-176883283	ENSG00000131188	ENST00000323249,ENST00000502922,ENST00000507881,ENST00000510492	LNCaP_CRYM	LNCaP_Empty	OK	20.8335	32.9151	0.659845	2.18379	0.0028	0.0195602	yes	17178	2729	3616	23523
XLOC_026130	RAB12	chr18:8609418-8639382	ENSG00000206418	ENST00000329286,ENST00000580987	LNCaP_CRYM	LNCaP_Empty	OK	14.7085	32.9052	1.16166	7.27977	5e-05	0.000607934	yes	10624	1920	1	12545
XLOC_045628	GRK6	chr5:176829140-176883283	ENSG00000198055	ENST00000355472,ENST00000355958,ENST00000393576,ENST00000502598,ENST00000506296,ENST00000507633,ENST00000508705,ENST00000511244,ENST00000512684,ENST00000515666,ENST00000528793	LNCaP_CRYM	LNCaP_Empty	OK	22.7218	32.9045	0.534211	1.89618	0.0047	0.0294415	yes	19857	3112	3963	26932
XLOC_037870	CBX6	chr22:39257454-39268319	ENSG00000183741	ENST00000216083,ENST00000407418,ENST00000469420	LNCaP_CRYM	LNCaP_Empty	OK	34.0188	32.8984	-0.0483157	-0.331479	0.63855	0.823151	no	38901	11041	20186	70128
XLOC_008870	HSD17B12,MIR670HG	chr11:43577985-43902276	ENSG00000149084,ENSG00000235661	ENST00000278353,ENST00000395700,ENST00000446181,ENST00000525736,ENST00000526615,ENST00000527213,ENST00000527433,ENST00000529261,ENST00000531185,ENST00000532178,ENST00000532864,ENST00000532989,ENST00000533090,ENST00000533358,ENST00000533531,ENST00000533802,ENST00000534053	LNCaP_CRYM	LNCaP_Empty	OK	29.2801	32.8955	0.167972	0.735068	0.26335	0.513267	no	32846	6414	12880	52140
XLOC_003636	C1orf109	chr1:38147241-38157914	ENSG00000116922	ENST00000358011,ENST00000461359,ENST00000464085,ENST00000464178,ENST00000472584,ENST00000477060,ENST00000486637,ENST00000488137,ENST00000491797,ENST00000491981,ENST00000494120,ENST00000498448,ENST00000609516	LNCaP_CRYM	LNCaP_Empty	OK	27.9747	32.8821	0.233177	1.21018	0.08495	0.256865	no	29947	5344	7996	43287
XLOC_031102	MRPS9	chr2:105552868-105719402	ENSG00000135972	ENST00000258455,ENST00000413583,ENST00000472220	LNCaP_CRYM	LNCaP_Empty	OK	29.2994	32.8689	0.165854	1.05256	0.13105	0.341343	no	32963	6465	9358	48786
XLOC_040232	NEK4	chr3:52744596-52804965	ENSG00000114904	ENST00000233027,ENST00000383721,ENST00000461689,ENST00000487068,ENST00000493199,ENST00000496822,ENST00000535191	LNCaP_CRYM	LNCaP_Empty	OK	29.0584	32.8473	0.176819	0.617869	0.3707	0.621489	no	32429	6251	14993	53673
XLOC_022169	NPIPB4,RP11-645C24,2	chr16:21845889-21930477	ENSG00000185864,ENSG00000185710	ENST00000165086,ENST00000341400,ENST00000357370,ENST00000380598,ENST00000381448,ENST00000415645,ENST00000451409,ENST00000457001,ENST00000517529,ENST00000518761,ENST00000520808,ENST00000523028,ENST00000529969,ENST00000536041,ENST00000537951,ENST00000538859,ENST00000539191,ENST00000539318,ENST00000540103,ENST00000540706,ENST00000541329,ENST00000541674,ENST00000542133,ENST00000542338,ENST00000543449,ENST00000543654,ENST00000543660,ENST00000543702,ENST00000544693,ENST00000545367	LNCaP_CRYM	LNCaP_Empty	OK	34.6525	32.8301	-0.0779395	-0.25325	0.71125	0.864204	no	37323	8905	21662	67890
XLOC_025854	RNF157	chr17:74132413-74236454	ENSG00000141576	ENST00000269391,ENST00000319945,ENST00000589317,ENST00000589912,ENST00000591355,ENST00000591615,ENST00000592271,ENST00000592869,ENST00000593155	LNCaP_CRYM	LNCaP_Empty	OK	21.183	32.8244	0.63186	1.17912	0.0981	0.283857	no	17704	2822	8419	28945
XLOC_031071	FLJ20373,MAP4K4	chr2:102313311-102511150	ENSG00000071054,ENSG00000233404	ENST00000302217,ENST00000324219,ENST00000347699,ENST00000350198,ENST00000350878,ENST00000413150,ENST00000414004,ENST00000417294,ENST00000418101,ENST00000421882,ENST00000425019,ENST00000427603,ENST00000456652,ENST00000476609,ENST00000477711,ENST00000489490,ENST00000491743,ENST00000496989,ENST00000498066	LNCaP_CRYM	LNCaP_Empty	OK	34.1861	32.8158	-0.0590212	-0.342993	0.59535	0.796651	no	38346	10111	19333	67790
XLOC_023775	NKIRAS2	chr17:40118758-40217383	ENSG00000168256	ENST00000307641,ENST00000316082,ENST00000393879,ENST00000393880,ENST00000393881,ENST00000393884,ENST00000393885,ENST00000449471,ENST00000462043,ENST00000479407,ENST00000485789,ENST00000491638,ENST00000585955,ENST00000587028,ENST00000587337	LNCaP_CRYM	LNCaP_Empty	OK	32.5107	32.8117	0.0132936	0.0345739	0.95855	0.975338	no	40819	18426	27184	86429
XLOC_015708	MED4	chr13:48627458-48669267	ENSG00000136146	ENST00000258648,ENST00000378586,ENST00000417167,ENST00000495013	LNCaP_CRYM	LNCaP_Empty	OK	26.2349	32.7827	0.321448	1.7279	0.0134	0.066517	no	26335	4351	4895	35581
XLOC_060342	TMEM245	chr9:111777429-111882304	ENSG00000106771	ENST00000374586,ENST00000413712,ENST00000472207,ENST00000482868,ENST00000491854	LNCaP_CRYM	LNCaP_Empty	OK	28.446	32.7825	0.204697	1.23542	0.07895	0.243958	no	31177	5796	7806	44779
XLOC_019134	CSK	chr15:75074397-75095539	ENSG00000103653	ENST00000220003,ENST00000309470,ENST00000439220,ENST00000562066,ENST00000563010,ENST00000563894,ENST00000564216,ENST00000566464,ENST00000567123,ENST00000567135,ENST00000567571,ENST00000568329,ENST00000569321,ENST00000569462,ENST00000569915	LNCaP_CRYM	LNCaP_Empty	OK	27.7478	32.7775	0.24033	1.25396	0.07695	0.23971	no	29610	5264	7741	42615
XLOC_001980	AL591806,1	chr1:161015844-161039760	ENSG00000268154	ENST00000600454	LNCaP_CRYM	LNCaP_Empty	OK	33.5228	32.7767	-0.0324739	-0.0173123	0.9606	0.976411	no	39775	13027	27218	80020
XLOC_054492	COA1	chr7:43622356-43769316	ENSG00000106603	ENST00000223336,ENST00000310564,ENST00000395879,ENST00000395880,ENST00000415076,ENST00000415798,ENST00000418140,ENST00000420441,ENST00000431651,ENST00000438444,ENST00000446330,ENST00000446564,ENST00000448704,ENST00000451651,ENST00000457939,ENST00000459713,ENST00000478504,ENST00000488813,ENST00000490251	LNCaP_CRYM	LNCaP_Empty	OK	24.0889	32.7735	0.444162	1.97829	0.00395	0.0255336	yes	22206	3565	3843	29614
XLOC_003858	CC2D1B	chr1:52608045-52831865	ENSG00000154222	ENST00000284376,ENST00000371586,ENST00000438021,ENST00000438831,ENST00000450942,ENST00000460261,ENST00000460370,ENST00000470844,ENST00000485966,ENST00000491136,ENST00000492426,ENST00000494789	LNCaP_CRYM	LNCaP_Empty	OK	37.0707	32.7652	-0.178114	-0.123235	0.7666	0.891431	no	32365	5824	22873	61062
XLOC_042507	ARFIP1	chr4:153701088-153839615	ENSG00000164144	ENST00000353617,ENST00000356064,ENST00000405727,ENST00000429148,ENST00000451320,ENST00000509413,ENST00000510497,ENST00000510831,ENST00000511289,ENST00000513361,ENST00000514499	LNCaP_CRYM	LNCaP_Empty	OK	22.4737	32.7168	0.541797	3.36977	5e-05	0.000607934	yes	19654	3095	1	22750
XLOC_030894	THNSL2	chr2:88469834-88489092	ENSG00000144115	ENST00000324166,ENST00000343544,ENST00000358591,ENST00000377254,ENST00000402102,ENST00000419759,ENST00000449349,ENST00000464022,ENST00000475910,ENST00000476349,ENST00000496165,ENST00000496844	LNCaP_CRYM	LNCaP_Empty	OK	41.2766	32.7087	-0.335651	-1.70877	0.0091	0.0492395	yes	25840	3606	4503	33949
XLOC_033019	GCFC2	chr2:75873908-75938115	ENSG00000005436	ENST00000321027,ENST00000409857,ENST00000427862,ENST00000442309,ENST00000470197,ENST00000470285,ENST00000470503,ENST00000472230,ENST00000486016,ENST00000492826,ENST00000541687	LNCaP_CRYM	LNCaP_Empty	OK	23.2014	32.7055	0.495321	1.51424	0.0171	0.0806606	no	20786	3306	5179	29271
XLOC_025971	FAM195B	chr17:79780286-79791178	ENSG00000225663	ENST00000455127,ENST00000538396,ENST00000570507,ENST00000572645,ENST00000573478,ENST00000574190,ENST00000575061,ENST00000575090,ENST00000576431,ENST00000576679,ENST00000576730	LNCaP_CRYM	LNCaP_Empty	OK	27.1003	32.7047	0.271191	1.7176	0.01625	0.0774582	no	28333	4831	5121	38285
XLOC_022231	CLN3,NPIPB7	chr16:28467692-28510291	ENSG00000188603,ENSG00000233232,ENSG00000261832	ENST00000333496,ENST00000354630,ENST00000355477,ENST00000357076,ENST00000357806,ENST00000357857,ENST00000359984,ENST00000360019,ENST00000395653,ENST00000452313,ENST00000561505,ENST00000561689,ENST00000563874,ENST00000564091,ENST00000564574,ENST00000565047,ENST00000565140,ENST00000565236,ENST00000565316,ENST00000565354,ENST00000565688,ENST00000565778,ENST00000566040,ENST00000566057,ENST00000566083,ENST00000566472,ENST00000566816,ENST00000566824,ENST00000567160,ENST00000567495,ENST00000567804,ENST00000567963,ENST00000568076,ENST00000568224,ENST00000568422,ENST00000568443,ENST00000568452,ENST00000568472,ENST00000568497,ENST00000568558,ENST00000569030,ENST00000569430	LNCaP_CRYM	LNCaP_Empty	OK	33.5197	32.6896	-0.0361755	-0.19856	0.7811	0.897168	no	39596	12482	23205	75283
XLOC_014488	AC003029,1,MAPKAPK5-AS1	chr12:112277570-112340042	ENSG00000234608,ENSG00000248594	ENST00000428207,ENST00000442119,ENST00000443596,ENST00000456429,ENST00000507132,ENST00000590479,ENST00000609228,ENST00000609983	LNCaP_CRYM	LNCaP_Empty	OK	30.4508	32.6837	0.102089	0.313688	0.64685	0.827912	no	36100	8122	20356	64578
XLOC_050208	NUP43	chr6:150045450-150132556	ENSG00000120253	ENST00000340413,ENST00000367402,ENST00000367403,ENST00000367404,ENST00000403890,ENST00000460354,ENST00000463048,ENST00000543637	LNCaP_CRYM	LNCaP_Empty	OK	26.9085	32.6822	0.280447	1.24577	0.07245	0.230021	no	27974	4729	7594	40297
XLOC_024814	ATPAF2	chr17:17876126-17942523	ENSG00000171953	ENST00000444058,ENST00000462733,ENST00000465337,ENST00000467560,ENST00000469327,ENST00000474627,ENST00000488753,ENST00000496852,ENST00000497871,ENST00000577586,ENST00000581698,ENST00000584205,ENST00000585101	LNCaP_CRYM	LNCaP_Empty	OK	26.5524	32.6803	0.299575	1.409	0.0449	0.164704	no	27177	4520	6591	38288
XLOC_049341	C6orf106	chr6:34555053-34665247	ENSG00000196821	ENST00000374021,ENST00000374023,ENST00000374026	LNCaP_CRYM	LNCaP_Empty	OK	27.502	32.6744	0.248622	1.19984	0.08505	0.257077	no	29258	5150	8001	42409
XLOC_009894	ARHGEF12	chr11:120207786-120360645	ENSG00000196914	ENST00000356641,ENST00000397843,ENST00000525222,ENST00000525960,ENST00000526067,ENST00000528225,ENST00000528681,ENST00000529970,ENST00000530388,ENST00000530747,ENST00000531616,ENST00000532823,ENST00000532993	LNCaP_CRYM	LNCaP_Empty	OK	34.5727	32.6728	-0.0815457	-0.271238	0.54415	0.763316	no	37136	8742	18347	64225
XLOC_026152	NAPG	chr18:10525901-10552758	ENSG00000134265	ENST00000322897,ENST00000580224,ENST00000580483,ENST00000580746,ENST00000582472,ENST00000582978,ENST00000583367	LNCaP_CRYM	LNCaP_Empty	OK	28.3581	32.6722	0.204302	1.17081	0.0926	0.27264	no	31194	5813	8261	45268
XLOC_056707	RNU1-106P	chr8:128806778-129113502	ENSG00000207110	ENST00000384382	LNCaP_CRYM	LNCaP_Empty	OK	33.4631	32.6546	-0.0352873	-0.0242722	0.975	0.984037	no	39631	12613	27457	79701
XLOC_005328	PPP1R15B	chr1:204346977-204463893	ENSG00000158615	ENST00000367188	LNCaP_CRYM	LNCaP_Empty	OK	23.8318	32.6482	0.454118	2.53499	0.00015	0.00164687	yes	21931	3517	2233	27681
XLOC_010518	COMMD9	chr11:36295028-36310999	ENSG00000110442	ENST00000263401,ENST00000452374,ENST00000526789,ENST00000528608,ENST00000532705,ENST00000533308,ENST00000533643	LNCaP_CRYM	LNCaP_Empty	OK	28.9178	32.6446	0.174883	0.816577	0.23975	0.486847	no	32516	6314	12201	51031
XLOC_024080	DHX40	chr17:57642885-57685710	ENSG00000108406	ENST00000251241,ENST00000425628,ENST00000451169,ENST00000538926,ENST00000577549,ENST00000577596,ENST00000578204,ENST00000580030,ENST00000580218,ENST00000583439,ENST00000584385	LNCaP_CRYM	LNCaP_Empty	OK	27.3304	32.608	0.254722	1.50758	0.0322	0.129285	no	29015	5065	6015	40095
XLOC_011009	PC	chr11:66615703-66725847	ENSG00000173599	ENST00000393955,ENST00000393958,ENST00000393960,ENST00000524491,ENST00000525476,ENST00000528224,ENST00000528403,ENST00000529047,ENST00000529352,ENST00000530187,ENST00000530259,ENST00000531614,ENST00000534194	LNCaP_CRYM	LNCaP_Empty	OK	23.1896	32.591	0.490997	1.33744	0.0215	0.0964236	no	20916	3336	5461	29713
XLOC_006357	UBE2D1	chr10:60094734-60130513	ENSG00000072401	ENST00000373910,ENST00000473824,ENST00000606483	LNCaP_CRYM	LNCaP_Empty	OK	20.1934	32.5861	0.690377	4.07741	5e-05	0.000607934	yes	16636	2671	1	19308
XLOC_033358	BUB1	chr2:111395274-111435691	ENSG00000169679	ENST00000302759,ENST00000409311,ENST00000420328,ENST00000436916,ENST00000447014,ENST00000465029,ENST00000466333,ENST00000468927,ENST00000477481,ENST00000478175,ENST00000490632,ENST00000535254	LNCaP_CRYM	LNCaP_Empty	OK	18.3987	32.5736	0.824096	5.21497	5e-05	0.000607934	yes	14557	2385	1	16943
XLOC_060022	KLF9	chr9:72999502-73029540	ENSG00000119138	ENST00000377126	LNCaP_CRYM	LNCaP_Empty	OK	19.7664	32.57	0.720491	4.87961	5e-05	0.000607934	yes	16138	2601	1	18740
XLOC_028906	CTB-54O9,9,DUS3L,PRR22	chr19:5782970-5791249	ENSG00000141994,ENSG00000212123,ENSG00000267157	ENST00000309061,ENST00000320699,ENST00000390672,ENST00000419421,ENST00000585587,ENST00000586012,ENST00000589085,ENST00000589841,ENST00000589854,ENST00000590087,ENST00000590110,ENST00000590343,ENST00000590681,ENST00000591560,ENST00000592468,ENST00000592491,ENST00000592673,ENST00000593229	LNCaP_CRYM	LNCaP_Empty	OK	25.9762	32.5664	0.326192	0.980489	0.15565	0.379805	no	26177	4323	10055	40555
XLOC_021495	DDX19A,DDX19B,RP11-529K1,3	chr16:70323565-70407286	ENSG00000157349,ENSG00000168872,ENSG00000260537	ENST00000288071,ENST00000302243,ENST00000355992,ENST00000393657,ENST00000417604,ENST00000451014,ENST00000561574,ENST00000562140,ENST00000562509,ENST00000562519,ENST00000562649,ENST00000562912,ENST00000563206,ENST00000563392,ENST00000565116,ENST00000565195,ENST00000566167,ENST00000566216,ENST00000566574,ENST00000567012,ENST00000567706,ENST00000568008,ENST00000568408,ENST00000568460,ENST00000568625,ENST00000568779,ENST00000569099,ENST00000569224,ENST00000569244,ENST00000569319,ENST00000569771,ENST00000570055,ENST00000575878	LNCaP_CRYM	LNCaP_Empty	OK	30.5282	32.5617	0.0930356	0.387265	0.57415	0.783116	no	36546	8467	18935	63948
XLOC_029249	NR2C2AP	chr19:19256375-19314384	ENSG00000184162	ENST00000331552,ENST00000420605,ENST00000537399,ENST00000538165,ENST00000539678,ENST00000539693,ENST00000544883	LNCaP_CRYM	LNCaP_Empty	OK	23.6963	32.561	0.458485	1.66797	0.01585	0.0759706	no	21808	3505	5092	30405
XLOC_025459	MRPL10	chr17:45900637-45908900	ENSG00000159111	ENST00000290208,ENST00000351111,ENST00000414011,ENST00000421763,ENST00000423147,ENST00000466016,ENST00000480901	LNCaP_CRYM	LNCaP_Empty	OK	28.4207	32.5571	0.196028	1.31833	0.05755	0.197197	no	31591	5972	7079	44642
XLOC_012714	PPFIA2	chr12:81652044-82158763	ENSG00000139220	ENST00000550584	LNCaP_CRYM	LNCaP_Empty	OK	46.291	32.5502	-0.508067	-0.29962	0.67855	0.845816	no	20476	2441	21013	43930
XLOC_012272	SPATS2	chr12:49760366-49921205	ENSG00000123352	ENST00000321898,ENST00000547003,ENST00000547865,ENST00000548377,ENST00000548388,ENST00000548654,ENST00000548710,ENST00000548727,ENST00000548777,ENST00000549045,ENST00000549179,ENST00000549298,ENST00000549375,ENST00000549412,ENST00000549538,ENST00000550643,ENST00000550997,ENST00000551540,ENST00000552171,ENST00000552557,ENST00000552655,ENST00000552918,ENST00000553127	LNCaP_CRYM	LNCaP_Empty	OK	33.0903	32.5365	-0.0243518	-0.0716517	0.9006	0.949943	no	40209	14650	25896	80755
XLOC_045142	CDC42SE2	chr5:130581185-130734140	ENSG00000158985	ENST00000360515,ENST00000395246,ENST00000502582,ENST00000502639,ENST00000502840,ENST00000503291,ENST00000504701,ENST00000505065,ENST00000506419,ENST00000506929,ENST00000511432,ENST00000515533	LNCaP_CRYM	LNCaP_Empty	OK	29.8178	32.5357	0.125852	0.712109	0.2387	0.485794	no	34923	7398	12177	54498
XLOC_016996	AL133168,3,LINC00618,VRK1	chr14:97263640-97411731	ENSG00000100749,ENSG00000225163,ENSG00000258825	ENST00000216639,ENST00000435624,ENST00000495064,ENST00000553683,ENST00000555067,ENST00000555351,ENST00000555402,ENST00000557090,ENST00000557222,ENST00000557352	LNCaP_CRYM	LNCaP_Empty	OK	15.5475	32.5332	1.06523	5.51049	5e-05	0.000607934	yes	11529	2051	1	13581
XLOC_058517	RP11-220I1,1	chr9:37079882-37090473	ENSG00000233137	ENST00000429493,ENST00000430809,ENST00000588314,ENST00000588403,ENST00000588557,ENST00000592157,ENST00000593237	LNCaP_CRYM	LNCaP_Empty	OK	32.3374	32.5302	0.00857593	0.0280088	0.966	0.979226	no	41077	21440	27316	89833
XLOC_047186	RNF130	chr5:179338650-179499118	ENSG00000113269	ENST00000261947,ENST00000519708,ENST00000520564,ENST00000520911,ENST00000521389,ENST00000521901,ENST00000522208,ENST00000523487	LNCaP_CRYM	LNCaP_Empty	OK	37.8015	32.5263	-0.216834	-1.25111	0.0785	0.243028	no	30634	5068	7788	43490
XLOC_046805	RP11-256P1,1	chr5:137620953-137685417	ENSG00000249971	ENST00000504539	LNCaP_CRYM	LNCaP_Empty	OK	29.3705	32.5246	0.147161	0.240165	0.72865	0.873548	no	33866	6876	22039	62781
XLOC_004477	SNX18P16	chr1:142618768-142729975	ENSG00000233218	ENST00000417988	LNCaP_CRYM	LNCaP_Empty	OK	51.3736	32.5139	-0.659969	-2.05961	0.0041	0.0263355	yes	17173	1868	3868	22909
XLOC_000825	TSPAN1	chr1:46505811-46651632	ENSG00000117472	ENST00000372003,ENST00000464786,ENST00000469330,ENST00000470318,ENST00000472170,ENST00000475163,ENST00000482143,ENST00000482928,ENST00000498443	LNCaP_CRYM	LNCaP_Empty	OK	47.2354	32.4913	-0.539816	-1.42499	0.04495	0.164847	no	19696	2306	6594	28596
XLOC_001069	GADD45A	chr1:68150743-68154021	ENSG00000116717	ENST00000370985,ENST00000370986,ENST00000460575,ENST00000484245	LNCaP_CRYM	LNCaP_Empty	OK	13.5784	32.4762	1.25807	8.43353	5e-05	0.000607934	yes	9865	1865	1	11731
XLOC_053608	TES	chr7:115850546-116148595	ENSG00000135269	ENST00000358204,ENST00000393481,ENST00000393484,ENST00000455989,ENST00000461440,ENST00000463746,ENST00000485009,ENST00000492891,ENST00000494384,ENST00000496871,ENST00000496912	LNCaP_CRYM	LNCaP_Empty	OK	24.5266	32.474	0.404935	2.33273	0.0009	0.00769801	yes	23419	3802	2954	30175
XLOC_028727	AC016629,7,AC016629,8,CENPBD1P1,MGC2752	chr19:59070495-59111168	ENSG00000213753,ENSG00000267858,ENSG00000268784,ENSG00000269032	ENST00000464061,ENST00000473164,ENST00000479047,ENST00000487264,ENST00000492393,ENST00000493504,ENST00000593642,ENST00000595155,ENST00000595439,ENST00000596579,ENST00000597341,ENST00000600534,ENST00000600726	LNCaP_CRYM	LNCaP_Empty	OK	32.7394	32.4727	-0.0117976	-0.0107215	0.9827	0.988708	no	40905	19235	27576	87716
XLOC_015724	RCBTB1	chr13:50106081-50159719	ENSG00000136144	ENST00000258646,ENST00000378302,ENST00000471984,ENST00000490058,ENST00000546015	LNCaP_CRYM	LNCaP_Empty	OK	28.5493	32.4559	0.185023	1.08094	0.0885	0.264221	no	32086	6161	8129	46376
XLOC_048554	ABRACL	chr6:139349818-139364439	ENSG00000146386	ENST00000367660,ENST00000461027	LNCaP_CRYM	LNCaP_Empty	OK	32.0549	32.4481	0.0175884	0.116163	0.86715	0.935097	no	40559	16672	25159	82390
XLOC_014594	CAMKK2	chr12:121675496-121736111	ENSG00000110931	ENST00000324774,ENST00000337174,ENST00000347034,ENST00000392473,ENST00000392474,ENST00000404169,ENST00000412367,ENST00000446440,ENST00000535524,ENST00000538733,ENST00000539380,ENST00000542540,ENST00000543477,ENST00000544485,ENST00000545538	LNCaP_CRYM	LNCaP_Empty	OK	28.5383	32.44	0.184874	1.15987	0.0803	0.24688	no	32091	6170	7847	46108
XLOC_057155	ENTPD4,LOXL2	chr8:23154701-23315208	ENSG00000197217,ENSG00000134013	ENST00000356206,ENST00000358689,ENST00000389131,ENST00000417069,ENST00000518083,ENST00000518471,ENST00000518472,ENST00000518718,ENST00000518878,ENST00000519243,ENST00000519809,ENST00000519839,ENST00000520349,ENST00000520617,ENST00000520871,ENST00000520925,ENST00000520936,ENST00000521321,ENST00000522255,ENST00000522446,ENST00000522913,ENST00000523833,ENST00000523958,ENST00000524075,ENST00000524144,ENST00000524168	LNCaP_CRYM	LNCaP_Empty	OK	29.998	32.423	0.112148	0.364293	0.5945	0.796111	no	35618	7823	19315	62756
XLOC_024151	CEP95	chr17:62495733-62658186	ENSG00000258890	ENST00000553412,ENST00000553956,ENST00000556440,ENST00000577476,ENST00000577960,ENST00000579117,ENST00000579478,ENST00000579637,ENST00000579860,ENST00000580188,ENST00000580285,ENST00000581056,ENST00000581885,ENST00000581980,ENST00000582698,ENST00000582724,ENST00000583457,ENST00000583676,ENST00000584857	LNCaP_CRYM	LNCaP_Empty	OK	36.3052	32.421	-0.163247	-0.137905	0.75635	0.886732	no	33112	6185	22650	61947
XLOC_038580	NISCH	chr3:52489133-52527087	ENSG00000010322	ENST00000345716,ENST00000420808,ENST00000460759,ENST00000464280,ENST00000467594,ENST00000474188,ENST00000479054,ENST00000481211,ENST00000485765,ENST00000488157,ENST00000488243,ENST00000488380,ENST00000489895,ENST00000490425	LNCaP_CRYM	LNCaP_Empty	OK	34.7097	32.4133	-0.0987549	-0.347835	0.57625	0.784439	no	36259	8024	18968	63251
XLOC_009633	C11orf54	chr11:93394804-93547861	ENSG00000182919	ENST00000331239,ENST00000354421,ENST00000526335,ENST00000527003,ENST00000527363,ENST00000528099,ENST00000528288,ENST00000530279,ENST00000530620,ENST00000531516,ENST00000531650,ENST00000533154,ENST00000533585	LNCaP_CRYM	LNCaP_Empty	OK	37.6529	32.3846	-0.217457	-0.464393	0.489	0.7249	no	30612	5074	17223	52909
XLOC_028062	SIPA1L3	chr19:38397867-38699012	ENSG00000105738	ENST00000222345,ENST00000476317,ENST00000594553,ENST00000595384,ENST00000595495,ENST00000595982,ENST00000596403,ENST00000599644,ENST00000600919,ENST00000601054,ENST00000601222,ENST00000601881	LNCaP_CRYM	LNCaP_Empty	OK	28.9771	32.3805	0.160209	0.116932	0.8629	0.933323	no	33258	6626	25060	64944
XLOC_059352	RXRA	chr9:137208943-137332572	ENSG00000186350	ENST00000356384,ENST00000481739,ENST00000484822,ENST00000540193	LNCaP_CRYM	LNCaP_Empty	OK	33.5847	32.3802	-0.0526928	-0.294263	0.67855	0.845816	no	38671	10679	21013	70363
XLOC_031003	NCAPH	chr2:97001524-97039583	ENSG00000121152	ENST00000240423,ENST00000427946,ENST00000435349,ENST00000435975,ENST00000455200,ENST00000456906,ENST00000477409	LNCaP_CRYM	LNCaP_Empty	OK	16.6149	32.3737	0.962345	4.59159	5e-05	0.000607934	yes	12697	2190	1	14888
XLOC_037890	SLC25A17	chr22:41165633-41215403	ENSG00000100372	ENST00000263255,ENST00000402844,ENST00000412879,ENST00000420970,ENST00000426396,ENST00000427084,ENST00000430221,ENST00000434185,ENST00000434193,ENST00000435456,ENST00000443810,ENST00000447566,ENST00000449676,ENST00000458600,ENST00000478550,ENST00000491545,ENST00000542412,ENST00000544408	LNCaP_CRYM	LNCaP_Empty	OK	39.6408	32.3727	-0.292206	-1.69929	0.01635	0.077836	no	27500	4047	5131	36678
XLOC_001713	SETDB1	chr1:150898738-150948010	ENSG00000143379	ENST00000271640,ENST00000368962,ENST00000368963,ENST00000368964,ENST00000368969,ENST00000423081,ENST00000448029,ENST00000459773,ENST00000463774,ENST00000481219,ENST00000487584,ENST00000497314,ENST00000498193,ENST00000525956,ENST00000528749,ENST00000533529,ENST00000534805	LNCaP_CRYM	LNCaP_Empty	OK	36.3257	32.3436	-0.167509	-0.307822	0.56845	0.779806	no	32871	6109	18810	57790
XLOC_026653	RP11-769O8,3,YES1	chr18:721587-812547	ENSG00000176105,ENSG00000264635	ENST00000314574,ENST00000577611,ENST00000577961,ENST00000581712,ENST00000581960,ENST00000584307	LNCaP_CRYM	LNCaP_Empty	OK	25.6839	32.3229	0.331692	2.24298	0.0013	0.0104276	yes	25971	4308	3153	33432
XLOC_054798	BCL7B	chr7:72950685-72972332	ENSG00000106635	ENST00000223368,ENST00000411832,ENST00000416906,ENST00000448175,ENST00000454871,ENST00000455335,ENST00000463858,ENST00000464288,ENST00000481667,ENST00000482231,ENST00000486818,ENST00000493592,ENST00000493671,ENST00000493679	LNCaP_CRYM	LNCaP_Empty	OK	24.9923	32.3203	0.37096	1.88789	0.00625	0.0371873	yes	24598	4026	4162	32786
XLOC_055562	ABCF2	chr7:150904922-150924316	ENSG00000033050	ENST00000222388,ENST00000287844,ENST00000441774,ENST00000468073,ENST00000473874,ENST00000477252	LNCaP_CRYM	LNCaP_Empty	OK	27.2045	32.3153	0.248372	0.81264	0.1066	0.299985	no	29276	5204	8642	43122
XLOC_023561	SUZ12	chr17:30264036-30328064	ENSG00000178691	ENST00000322652,ENST00000494429,ENST00000578106,ENST00000580398	LNCaP_CRYM	LNCaP_Empty	OK	27.871	32.3152	0.213445	1.41117	0.04555	0.165935	no	30796	5715	6613	43124
XLOC_007247	FAM188A	chr10:15820168-15902519	ENSG00000148481	ENST00000277632,ENST00000378036,ENST00000418767,ENST00000436829,ENST00000476912,ENST00000477891	LNCaP_CRYM	LNCaP_Empty	OK	40.5595	32.3151	-0.32783	-1.52766	0.02915	0.119741	no	26113	3700	5844	35657
XLOC_001105	TYW3	chr1:75171169-75232362	ENSG00000162623	ENST00000370867,ENST00000421739,ENST00000449696,ENST00000457880,ENST00000467646,ENST00000479111,ENST00000483990,ENST00000485401,ENST00000486467	LNCaP_CRYM	LNCaP_Empty	OK	29.9264	32.3125	0.110675	0.484663	0.4854	0.721988	no	35694	7881	17148	60723
XLOC_031983	RPE	chr2:210867288-211036115	ENSG00000197713	ENST00000354506,ENST00000359429,ENST00000408981,ENST00000411934,ENST00000429907,ENST00000429921,ENST00000435437,ENST00000436630,ENST00000438191,ENST00000438204,ENST00000438265,ENST00000441588,ENST00000445268,ENST00000452025,ENST00000453724,ENST00000454822,ENST00000540255	LNCaP_CRYM	LNCaP_Empty	OK	23.024	32.3022	0.488497	2.36775	0.0007	0.00620874	yes	20982	3367	2840	27189
XLOC_029952	ZNF28,ZNF468	chr19:53300661-53360902	ENSG00000198538,ENSG00000204604	ENST00000339844,ENST00000360272,ENST00000390651,ENST00000396409,ENST00000414252,ENST00000438150,ENST00000457749,ENST00000464469,ENST00000542421,ENST00000594602,ENST00000595646,ENST00000596559,ENST00000597924,ENST00000601847,ENST00000601980,ENST00000602144	LNCaP_CRYM	LNCaP_Empty	OK	26.8147	32.2889	0.268011	0.455281	0.3698	0.620801	no	28468	4920	14973	48361
XLOC_001416	CEPT1	chr1:111659954-111727724	ENSG00000134255	ENST00000357172,ENST00000460443,ENST00000467362,ENST00000473474,ENST00000476865,ENST00000478042,ENST00000480324,ENST00000483427,ENST00000545121	LNCaP_CRYM	LNCaP_Empty	OK	30.3665	32.2725	0.0878269	0.327389	0.63895	0.82338	no	36823	8728	20200	65751
XLOC_019825	MFAP1	chr15:44096689-44117000	ENSG00000140259	ENST00000267812,ENST00000484386	LNCaP_CRYM	LNCaP_Empty	OK	26.0243	32.2679	0.310238	2.1207	0.00265	0.0186682	yes	26767	4462	3573	34802
XLOC_005562	ACBD3	chr1:226332379-226374431	ENSG00000182827	ENST00000366812,ENST00000464927	LNCaP_CRYM	LNCaP_Empty	OK	23.712	32.257	0.443992	1.30779	0.04875	0.17469	no	22213	3615	6742	32570
XLOC_052752	KLHL7	chr7:23145352-23240630	ENSG00000122550	ENST00000322231,ENST00000322275,ENST00000339077,ENST00000409689,ENST00000410047,ENST00000414163,ENST00000459661,ENST00000469576,ENST00000469845,ENST00000477076,ENST00000479288,ENST00000479700,ENST00000491352,ENST00000539124,ENST00000542558,ENST00000545443,ENST00000545771	LNCaP_CRYM	LNCaP_Empty	OK	25.3276	32.254	0.348771	0.992607	0.1513	0.373734	no	25373	4179	9922	39474
XLOC_040690	TPRA1	chr3:127291906-127341285	ENSG00000163870	ENST00000296210,ENST00000355552,ENST00000393400,ENST00000450633,ENST00000462228,ENST00000465915,ENST00000469111,ENST00000483868,ENST00000489960,ENST00000490290,ENST00000490643	LNCaP_CRYM	LNCaP_Empty	OK	25.0609	32.2519	0.363945	0.852685	0.16275	0.39013	no	24855	4085	10267	39207
XLOC_007410	CUL2	chr10:35297478-35379570	ENSG00000108094	ENST00000374742,ENST00000374746,ENST00000374748,ENST00000374749,ENST00000374751,ENST00000374754,ENST00000421317,ENST00000468804,ENST00000478044,ENST00000537177,ENST00000602371	LNCaP_CRYM	LNCaP_Empty	OK	25.4136	32.2467	0.343548	1.84259	0.0086	0.0471658	yes	25557	4221	4458	34236
XLOC_009309	SSH3	chr11:67070918-67080078	ENSG00000172830	ENST00000308127,ENST00000308298,ENST00000376757,ENST00000525913,ENST00000527821,ENST00000529224,ENST00000531495,ENST00000532181,ENST00000532600,ENST00000532881,ENST00000534112	LNCaP_CRYM	LNCaP_Empty	OK	25.7092	32.2296	0.3261	0.731658	0.29395	0.547565	no	26185	4368	13529	44082
XLOC_053302	PTPN12	chr7:77166591-77269389	ENSG00000127947	ENST00000248594,ENST00000407343,ENST00000415482,ENST00000418110,ENST00000433369,ENST00000435495,ENST00000440186,ENST00000447995,ENST00000460731,ENST00000464313,ENST00000481154,ENST00000494248,ENST00000519553,ENST00000520947,ENST00000522115,ENST00000523952	LNCaP_CRYM	LNCaP_Empty	OK	28.6358	32.2292	0.170548	0.181341	0.61985	0.812232	no	32712	6438	19806	58956
XLOC_005945	ECHDC3	chr10:11784364-11806069	ENSG00000134463	ENST00000379215,ENST00000420401,ENST00000422887,ENST00000495787,ENST00000496136	LNCaP_CRYM	LNCaP_Empty	OK	27.949	32.2263	0.205441	1.10397	0.1149	0.313178	no	31144	5844	8869	45857
XLOC_026097	LINC00667	chr18:5232874-5246560	ENSG00000263753	ENST00000458396,ENST00000577439,ENST00000580082,ENST00000580684,ENST00000581471,ENST00000582008,ENST00000582363	LNCaP_CRYM	LNCaP_Empty	OK	28.7201	32.2223	0.165997	0.753115	0.28065	0.532717	no	32952	6527	13254	52733
XLOC_033472	ERCC3	chr2:128014865-128051752	ENSG00000163161	ENST00000285398,ENST00000426778,ENST00000445889,ENST00000456257,ENST00000460485,ENST00000462306,ENST00000490062,ENST00000491292,ENST00000494464	LNCaP_CRYM	LNCaP_Empty	OK	32.0433	32.2208	0.00796834	0.0466708	0.94935	0.970865	no	41101	21991	26998	90090
XLOC_012500	MBD6	chr12:57914474-57941114	ENSG00000166987	ENST00000355673,ENST00000431731,ENST00000546632,ENST00000546805,ENST00000547545,ENST00000547844,ENST00000548550,ENST00000548887,ENST00000549042,ENST00000549231,ENST00000549623,ENST00000551351,ENST00000552163,ENST00000552255,ENST00000552659	LNCaP_CRYM	LNCaP_Empty	OK	40.2674	32.216	-0.321838	-0.611682	0.3689	0.620067	no	26325	3768	14957	45050
XLOC_032810	PNPT1	chr2:55861231-55921045	ENSG00000138035	ENST00000260604,ENST00000415374,ENST00000415489,ENST00000429805,ENST00000447944,ENST00000481066	LNCaP_CRYM	LNCaP_Empty	OK	26.8	32.202	0.264916	1.09674	0.1191	0.320891	no	28592	4984	8971	42547
XLOC_008027	MMS19	chr10:99218059-99258551	ENSG00000155229	ENST00000327238,ENST00000327277,ENST00000355839,ENST00000370782,ENST00000415383,ENST00000422685,ENST00000434392,ENST00000434538,ENST00000437002,ENST00000438925,ENST00000439048,ENST00000441194,ENST00000444411,ENST00000448660,ENST00000477575,ENST00000478452,ENST00000480108,ENST00000483626,ENST00000485400,ENST00000495415	LNCaP_CRYM	LNCaP_Empty	OK	28.3101	32.1978	0.185645	0.916907	0.1912	0.431391	no	32051	6182	11011	49244
XLOC_016335	RP11-66N24,3,RP11-66N24,4,THTPA	chr14:23980968-24048009	ENSG00000259431,ENSG00000157306,ENSG00000258727	ENST00000288014,ENST00000404535,ENST00000553985,ENST00000554403,ENST00000554789,ENST00000554970,ENST00000555446,ENST00000555968,ENST00000556015,ENST00000556354,ENST00000556545,ENST00000556613,ENST00000557568,ENST00000557630	LNCaP_CRYM	LNCaP_Empty	OK	36.2034	32.1587	-0.170918	-0.317029	0.6163	0.809835	no	32696	6059	19737	58492
XLOC_019918	DMXL2	chr15:51706293-51915123	ENSG00000104093	ENST00000251076,ENST00000449909,ENST00000543779,ENST00000558124,ENST00000558507,ENST00000559059,ENST00000559062,ENST00000559498,ENST00000559769,ENST00000559868,ENST00000560211,ENST00000560421,ENST00000560891,ENST00000561079	LNCaP_CRYM	LNCaP_Empty	OK	35.8006	32.1587	-0.154772	-0.307749	0.65505	0.832148	no	33505	6385	20519	60409
XLOC_007847	RP11-773D16,1	chr10:81563812-81590519	ENSG00000225484	ENST00000419697,ENST00000430963,ENST00000470445,ENST00000477192,ENST00000484794,ENST00000488805,ENST00000495430,ENST00000496359	LNCaP_CRYM	LNCaP_Empty	OK	30.1227	32.158	0.0943278	0.331722	0.6303	0.818342	no	36473	8465	20011	64949
XLOC_004739	DENND4B	chr1:153901976-153919172	ENSG00000198837	ENST00000361217,ENST00000368646,ENST00000462423,ENST00000464048,ENST00000472932,ENST00000474386,ENST00000477746,ENST00000480340,ENST00000483561,ENST00000485359,ENST00000492898,ENST00000494683,ENST00000531748	LNCaP_CRYM	LNCaP_Empty	OK	29.5674	32.1336	0.120074	0.411528	0.557	0.772106	no	35229	7616	18591	61436
XLOC_033482	AC006011,4,POLR2D,RP5-935K16,1	chr2:128601071-128615731	ENSG00000144231,ENSG00000244563,ENSG00000270081	ENST00000272645,ENST00000409698,ENST00000409955,ENST00000442758,ENST00000487079,ENST00000602909	LNCaP_CRYM	LNCaP_Empty	OK	21.4275	32.12	0.584009	2.09576	0.00515	0.0317485	yes	18681	3005	4039	25725
XLOC_058009	KIAA0196	chr8:126036501-126379362	ENSG00000164961	ENST00000318410,ENST00000517845,ENST00000519042,ENST00000519340,ENST00000521109,ENST00000523297,ENST00000523397,ENST00000530856	LNCaP_CRYM	LNCaP_Empty	OK	31.9851	32.08	0.00427726	0.0127351	0.983	0.98886	no	41298	25977	27584	94859
XLOC_022556	MT1G	chr16:56700642-56701977	ENSG00000125144	ENST00000379811,ENST00000444837,ENST00000568675,ENST00000569500	LNCaP_CRYM	LNCaP_Empty	OK	43.771	32.0716	-0.448678	-2.9773	0.00025	0.00257656	yes	22089	2811	2412	27312
XLOC_038122	CRELD1	chr3:9975505-9987097	ENSG00000163703	ENST00000326434,ENST00000383811,ENST00000397170,ENST00000414117,ENST00000435417,ENST00000452070,ENST00000465716,ENST00000467713,ENST00000482691,ENST00000489674,ENST00000491527	LNCaP_CRYM	LNCaP_Empty	OK	40.7272	32.0581	-0.345307	-1.64108	0.01935	0.0888176	no	25491	3572	5333	34396
XLOC_040224	BAP1	chr3:52435023-52444366	ENSG00000163930	ENST00000296288,ENST00000460680,ENST00000466093,ENST00000469613,ENST00000470173,ENST00000471532,ENST00000478368,ENST00000483984,ENST00000490804,ENST00000490917	LNCaP_CRYM	LNCaP_Empty	OK	29.5807	32.0575	0.116007	0.621034	0.3771	0.626418	no	35415	7760	15106	58281
XLOC_026064	NDC80	chr18:2571509-2616634	ENSG00000080986	ENST00000261597,ENST00000574096,ENST00000574567,ENST00000575515,ENST00000576274	LNCaP_CRYM	LNCaP_Empty	OK	20.2457	32.0335	0.661962	3.67915	5e-05	0.000607934	yes	17133	2790	1	19924
XLOC_017226	BTBD6	chr14:105675622-105864484	ENSG00000184887	ENST00000392553,ENST00000392554,ENST00000463376,ENST00000536364,ENST00000537513	LNCaP_CRYM	LNCaP_Empty	OK	26.4973	32.0269	0.273443	0.920352	0.1919	0.432296	no	28236	4884	11033	44153
XLOC_053379	AC007566,10,GATAD1	chr7:92076766-92157845	ENSG00000157259,ENSG00000244055	ENST00000287957,ENST00000427458,ENST00000441539,ENST00000465247,ENST00000493878	LNCaP_CRYM	LNCaP_Empty	OK	34.768	32.0236	-0.118623	-0.284482	0.67685	0.84483	no	35283	7358	20968	63609
XLOC_008353	RP11-304M2,5	chr11:127114-207428	ENSG00000254559	ENST00000526963	LNCaP_CRYM	LNCaP_Empty	OK	30.8464	32.0205	0.053895	0.172227	0.80575	0.908579	no	38598	10793	23773	73164
XLOC_006814	AS3MT,C10orf32,C10orf32-ASMT	chr10:104613979-104661656	ENSG00000270316,ENSG00000166275,ENSG00000214435	ENST00000299353,ENST00000339834,ENST00000369880,ENST00000369883,ENST00000478833	LNCaP_CRYM	LNCaP_Empty	OK	35.5142	32.0078	-0.149974	-0.834076	0.2321	0.479246	no	33739	6520	11999	52258
XLOC_032789	PSME4	chr2:54091203-54532437	ENSG00000068878	ENST00000389993,ENST00000404125,ENST00000421748,ENST00000461810,ENST00000466539,ENST00000475694,ENST00000476586,ENST00000478731,ENST00000481518,ENST00000488687	LNCaP_CRYM	LNCaP_Empty	OK	27.1403	32.0068	0.237944	1.10981	0.08655	0.260216	no	29727	5381	8051	43159
XLOC_028676	CTD-2583A14,10,ZNF586,ZNF587,ZNF587B	chr19:58281022-58427978	ENSG00000269343,ENSG00000198466,ENSG00000083828,ENSG00000268750	ENST00000316462,ENST00000339656,ENST00000391702,ENST00000396150,ENST00000396154,ENST00000419854,ENST00000423137,ENST00000442832,ENST00000484707,ENST00000593873,ENST00000594328,ENST00000594901,ENST00000596433,ENST00000596498,ENST00000597134,ENST00000598031,ENST00000598183,ENST00000598885,ENST00000599802,ENST00000603271,ENST00000604231	LNCaP_CRYM	LNCaP_Empty	OK	32.7556	32.0035	-0.0335115	-0.0908731	0.8943	0.946891	no	39721	12985	25756	78462
XLOC_021778	LUC7L	chr16:238870-279530	ENSG00000007392	ENST00000293872,ENST00000337351,ENST00000397780,ENST00000397783,ENST00000418978,ENST00000419516,ENST00000426094,ENST00000428363,ENST00000429378,ENST00000430864,ENST00000442701,ENST00000443357,ENST00000464711,ENST00000467552,ENST00000468732,ENST00000469109,ENST00000490762,ENST00000494366,ENST00000494545,ENST00000495349	LNCaP_CRYM	LNCaP_Empty	OK	35.1878	32.0029	-0.136871	-0.661429	0.3501	0.604269	no	34368	6847	14610	55825
XLOC_061453	TSR2	chrX:54466833-54522599	ENSG00000158526	ENST00000375151	LNCaP_CRYM	LNCaP_Empty	OK	28.6144	32.002	0.161416	0.989589	0.15885	0.384705	no	33200	6637	10154	49991
XLOC_054960	FAM133B	chr7:92190106-92219708	ENSG00000234545	ENST00000415397,ENST00000427372,ENST00000438306,ENST00000445716,ENST00000456502,ENST00000468931,ENST00000480397,ENST00000481407,ENST00000490747,ENST00000492686,ENST00000494079	LNCaP_CRYM	LNCaP_Empty	OK	19.4909	31.9898	0.71481	1.45502	0.04375	0.162375	no	16233	2656	6539	25428
XLOC_000902	Y_RNA	chr1:52027537-52344477	ENSG00000212174	ENST00000390872	LNCaP_CRYM	LNCaP_Empty	NOTEST	0	31.9711	Inf	0	1	1	no	1	1136	27787	28924
XLOC_056808	RHPN1	chr8:144451007-144466473	ENSG00000158106	ENST00000289013,ENST00000522335,ENST00000522899	LNCaP_CRYM	LNCaP_Empty	OK	27.4157	31.9521	0.220911	1.40369	0.04895	0.175208	no	30473	5631	6751	42855
XLOC_035043	RAE1	chr20:55926065-55954267	ENSG00000101146	ENST00000371242,ENST00000395840,ENST00000395841,ENST00000411894,ENST00000429339,ENST00000452119,ENST00000462438,ENST00000492498,ENST00000527947	LNCaP_CRYM	LNCaP_Empty	OK	25.4527	31.9475	0.327888	1.48277	0.0338	0.134099	no	26111	4375	6087	36573
XLOC_010585	PACSIN3	chr11:47198772-47207994	ENSG00000165912	ENST00000298838,ENST00000524509,ENST00000525725,ENST00000528201,ENST00000530405,ENST00000530513,ENST00000531226,ENST00000532457,ENST00000533686,ENST00000539589	LNCaP_CRYM	LNCaP_Empty	OK	32.2805	31.9387	-0.0153569	-0.0679905	0.92575	0.961056	no	40689	17613	26473	84775
XLOC_055877	AC037459,4,C8orf58,PDLIM2	chr8:22435791-22461663	ENSG00000120913,ENSG00000241852,ENSG00000248235	ENST00000265810,ENST00000289989,ENST00000308354,ENST00000339162,ENST00000397761,ENST00000409141,ENST00000409417,ENST00000409586,ENST00000416159,ENST00000426493,ENST00000429812,ENST00000430850,ENST00000436754,ENST00000443561,ENST00000447849,ENST00000448520,ENST00000450780,ENST00000452226,ENST00000453427,ENST00000456545,ENST00000464275,ENST00000475994,ENST00000491330,ENST00000495957	LNCaP_CRYM	LNCaP_Empty	OK	29.6797	31.9234	0.105135	0.575641	0.4068	0.653937	no	35958	8114	15665	59737
XLOC_056079	IKBKB	chr8:42128819-42189973	ENSG00000104365	ENST00000342222,ENST00000517388,ENST00000517502,ENST00000517812,ENST00000517890,ENST00000517917,ENST00000518647,ENST00000518679,ENST00000518983,ENST00000519733,ENST00000519735,ENST00000519938,ENST00000520201,ENST00000520320,ENST00000520655,ENST00000520810,ENST00000520835,ENST00000521225,ENST00000521661,ENST00000522103,ENST00000522133,ENST00000522147,ENST00000522545,ENST00000522785,ENST00000523018,ENST00000523105,ENST00000523517,ENST00000523599	LNCaP_CRYM	LNCaP_Empty	OK	30.0734	31.9201	0.0859785	0.195789	0.774	0.894688	no	36907	8854	23045	68806
XLOC_023150	CYB5D1	chr17:7759997-7816078	ENSG00000182224	ENST00000332439,ENST00000570446,ENST00000571846,ENST00000573940,ENST00000574196,ENST00000574357	LNCaP_CRYM	LNCaP_Empty	OK	28.5112	31.9082	0.1624	0.271388	0.62395	0.814741	no	33152	6630	19879	59661
XLOC_024434	ASPSCR1	chr17:79934682-79975282	ENSG00000169696	ENST00000306729,ENST00000306739,ENST00000344865,ENST00000577733,ENST00000578236,ENST00000578361,ENST00000579684,ENST00000580534,ENST00000581484,ENST00000581608,ENST00000581647,ENST00000582019,ENST00000582355,ENST00000582404,ENST00000583142,ENST00000583503,ENST00000583693,ENST00000583744,ENST00000584454,ENST00000585140,ENST00000585274	LNCaP_CRYM	LNCaP_Empty	OK	26.7284	31.8934	0.254886	1.04045	0.1373	0.351503	no	29008	5157	9542	43707
XLOC_025176	PIP4K2B	chr17:36921940-36956379	ENSG00000141720	ENST00000269554,ENST00000311500,ENST00000581097,ENST00000583278	LNCaP_CRYM	LNCaP_Empty	OK	32.176	31.8902	-0.0128707	-0.0583148	0.93	0.962825	no	40841	18783	26571	86195
XLOC_041383	IDUA	chr4:926174-999810	ENSG00000127415	ENST00000247933,ENST00000453894,ENST00000502829,ENST00000502910,ENST00000504568,ENST00000506561,ENST00000508168,ENST00000509744,ENST00000509948,ENST00000514192,ENST00000514224,ENST00000514417,ENST00000514698	LNCaP_CRYM	LNCaP_Empty	OK	35.2506	31.8751	-0.145219	-0.264317	0.5976	0.798153	no	33953	6651	19373	59977
XLOC_028541	CNOT3	chr19:54641443-54663620	ENSG00000088038	ENST00000221232,ENST00000358389,ENST00000406403,ENST00000440571,ENST00000447684,ENST00000457463,ENST00000471126,ENST00000482247,ENST00000489953,ENST00000496327	LNCaP_CRYM	LNCaP_Empty	OK	30.9389	31.8671	0.042646	0.224855	0.7457	0.881998	no	39239	11909	22406	73554
XLOC_048406	NUS1	chr6:117996664-118031803	ENSG00000153989	ENST00000368494	LNCaP_CRYM	LNCaP_Empty	OK	25.1643	31.8518	0.339996	2.37597	0.00065	0.00582577	yes	25689	4281	2806	32776
XLOC_061785	FAM199X	chrX:103411300-103440583	ENSG00000123575	ENST00000299906,ENST00000493442	LNCaP_CRYM	LNCaP_Empty	OK	28.9011	31.8484	0.140097	0.79712	0.26225	0.512289	no	34194	7104	12851	54149
XLOC_048445	TRMT11	chr6:126307575-126360422	ENSG00000066651	ENST00000334379,ENST00000368332,ENST00000444121,ENST00000446681,ENST00000450358,ENST00000453993,ENST00000461129,ENST00000466316,ENST00000468097,ENST00000473273,ENST00000479748,ENST00000489934	LNCaP_CRYM	LNCaP_Empty	OK	11.7002	31.8433	1.44446	4.49798	5e-05	0.000607934	yes	8776	1748	1	10525
XLOC_031257	EPB41L5	chr2:120770580-120980984	ENSG00000115109	ENST00000263713,ENST00000331393,ENST00000443124,ENST00000443902,ENST00000452780,ENST00000461128,ENST00000466241,ENST00000488691,ENST00000489017,ENST00000495030	LNCaP_CRYM	LNCaP_Empty	OK	26.2688	31.8428	0.277615	1.07639	0.0773	0.240464	no	28074	4850	7757	40681
XLOC_024712	SCO1	chr17:10582549-10718481	ENSG00000133028	ENST00000255390,ENST00000577335,ENST00000577427,ENST00000579396,ENST00000582053	LNCaP_CRYM	LNCaP_Empty	OK	25.6056	31.8393	0.314348	1.63288	0.01885	0.0870437	no	26593	4470	5307	36370
XLOC_057077	LONRF1	chr8:12579315-12613582	ENSG00000154359	ENST00000398246,ENST00000524526,ENST00000525024,ENST00000526610,ENST00000526680,ENST00000527055,ENST00000530693,ENST00000533751,ENST00000534446	LNCaP_CRYM	LNCaP_Empty	OK	23.8891	31.8294	0.414007	2.25342	0.00195	0.0144648	yes	23105	3807	3387	30299
XLOC_027041	MBD1	chr18:47793251-47808144	ENSG00000141644	ENST00000269468,ENST00000269471,ENST00000339998,ENST00000347968,ENST00000349085,ENST00000353909,ENST00000382948,ENST00000398488,ENST00000398493,ENST00000398495,ENST00000436910,ENST00000457839,ENST00000585595,ENST00000585672,ENST00000586118,ENST00000586679,ENST00000586884,ENST00000587605,ENST00000588937,ENST00000589541,ENST00000589733,ENST00000589758,ENST00000589867,ENST00000590208,ENST00000590215,ENST00000591416,ENST00000591535,ENST00000591661,ENST00000592060	LNCaP_CRYM	LNCaP_Empty	OK	31.7861	31.8175	0.00142758	0.00604047	0.99385	0.995595	no	41459	32132	27716	101307
XLOC_042696	RNU6-1053P	chr4:184580419-184634745	ENSG00000251739	ENST00000515930	LNCaP_CRYM	LNCaP_Empty	OK	26.3943	31.8147	0.269469	0.0447229	0.81205	0.911477	no	28405	4966	23909	57280
XLOC_000422	PITHD1	chr1:24104894-24114722	ENSG00000057757	ENST00000246151,ENST00000374524,ENST00000415372	LNCaP_CRYM	LNCaP_Empty	OK	21.0761	31.8032	0.593559	3.95802	5e-05	0.000607934	yes	18494	2994	1	21489
XLOC_006579	TSPAN14	chr10:82213921-82295698	ENSG00000108219	ENST00000265450,ENST00000341863,ENST00000372156,ENST00000372157,ENST00000372158,ENST00000372164,ENST00000429989,ENST00000469149,ENST00000481124	LNCaP_CRYM	LNCaP_Empty	OK	32.0987	31.7906	-0.0139155	-0.0701483	0.91685	0.956982	no	40774	18294	26273	85341
XLOC_018650	ARHGAP11A,RP11-1000B6,5	chr15:32898618-32932150	ENSG00000198826,ENSG00000244952	ENST00000361627,ENST00000500941,ENST00000543522,ENST00000562481,ENST00000563330,ENST00000563864,ENST00000564918,ENST00000565905,ENST00000567348	LNCaP_CRYM	LNCaP_Empty	OK	19.201	31.7882	0.727311	2.79644	0.0001	0.00114582	yes	16014	2643	2104	20761
XLOC_057235	GTF2E2	chr8:30435834-30515768	ENSG00000197265	ENST00000355904,ENST00000518445,ENST00000518599,ENST00000522833,ENST00000523499	LNCaP_CRYM	LNCaP_Empty	OK	34.2433	31.7691	-0.108199	-0.726438	0.29565	0.549454	no	35812	7763	13553	57128
XLOC_045609	FAF2	chr5:175874628-175937075	ENSG00000113194	ENST00000261942,ENST00000504983,ENST00000506061,ENST00000510446,ENST00000510730,ENST00000513627	LNCaP_CRYM	LNCaP_Empty	OK	32.8272	31.7611	-0.0476323	-0.238798	0.71155	0.864392	no	38938	11253	21668	71859
XLOC_034027	GTF3C3	chr2:197504277-197664449	ENSG00000119041	ENST00000263956,ENST00000409364,ENST00000416690,ENST00000435252,ENST00000448087,ENST00000448539,ENST00000451088,ENST00000455546,ENST00000466862,ENST00000470386,ENST00000481098	LNCaP_CRYM	LNCaP_Empty	OK	29.2411	31.7501	0.11876	0.387959	0.57325	0.782562	no	35273	7705	18919	61897
XLOC_047313	SNRNP48	chr6:7590431-7612200	ENSG00000168566	ENST00000342415,ENST00000496946	LNCaP_CRYM	LNCaP_Empty	OK	27.0137	31.7476	0.232952	1.57839	0.02645	0.111082	no	29954	5480	5736	41170
XLOC_028097	MED29	chr19:39881942-39891277	ENSG00000063322	ENST00000315588,ENST00000594368,ENST00000596297,ENST00000599417,ENST00000600973	LNCaP_CRYM	LNCaP_Empty	OK	29.0204	31.7357	0.129035	0.568844	0.41415	0.66098	no	34770	7403	15812	57985
XLOC_040114	SCAP	chr3:47455083-47518616	ENSG00000114650	ENST00000265565,ENST00000320017,ENST00000416208,ENST00000416847,ENST00000420588,ENST00000428413,ENST00000441517,ENST00000448217,ENST00000465628,ENST00000468965,ENST00000485967,ENST00000487942,ENST00000494938,ENST00000495603	LNCaP_CRYM	LNCaP_Empty	OK	26.1273	31.7198	0.279828	1.3762	0.0429	0.159999	no	27994	4839	6499	39332
XLOC_057796	HRSP12	chr8:99114571-99129469	ENSG00000132541	ENST00000254878,ENST00000519155,ENST00000519608,ENST00000520507,ENST00000521560,ENST00000522791	LNCaP_CRYM	LNCaP_Empty	OK	28.5003	31.7029	0.153634	0.893127	0.1893	0.428701	no	33552	6833	10970	51355
XLOC_034459	PASK	chr2:242045513-242123067	ENSG00000115687	ENST00000234040,ENST00000358649,ENST00000403638,ENST00000405260,ENST00000415234,ENST00000433589,ENST00000437780,ENST00000452907,ENST00000459710,ENST00000472072,ENST00000475666,ENST00000485940,ENST00000489256,ENST00000493544,ENST00000539818,ENST00000544142	LNCaP_CRYM	LNCaP_Empty	OK	22.3697	31.7016	0.503006	1.87244	0.0087	0.0475059	yes	20605	3356	4470	28431
XLOC_031033	UNC50	chr2:99225041-99234978	ENSG00000115446	ENST00000357765,ENST00000393493,ENST00000409347,ENST00000409975,ENST00000423713,ENST00000466492	LNCaP_CRYM	LNCaP_Empty	OK	29.1651	31.6992	0.120202	0.782683	0.26145	0.511343	no	35225	7662	12833	55720
XLOC_020597	CAPN15,MIR3176	chr16:577716-604636	ENSG00000103326,ENSG00000266235	ENST00000219611,ENST00000562370,ENST00000565010,ENST00000566977,ENST00000567216,ENST00000568402,ENST00000568988,ENST00000582210	LNCaP_CRYM	LNCaP_Empty	OK	21.267	31.6919	0.575497	0.420171	0.30315	0.557619	no	18871	3055	13718	35644
XLOC_047274	PRPF4B	chr6:4021500-4157619	ENSG00000112739	ENST00000337659,ENST00000461612,ENST00000463634,ENST00000466185,ENST00000480058,ENST00000481109,ENST00000490399,ENST00000490653,ENST00000494674,ENST00000538861	LNCaP_CRYM	LNCaP_Empty	OK	29.2126	31.6752	0.116765	0.484242	0.47045	0.710429	no	35379	7778	16883	60040
XLOC_037427	NCAPH2	chr22:50946644-50961901	ENSG00000025770	ENST00000299821,ENST00000395698,ENST00000395701,ENST00000418794,ENST00000420993,ENST00000518394,ENST00000520297,ENST00000522048,ENST00000522304,ENST00000523045	LNCaP_CRYM	LNCaP_Empty	OK	19.9044	31.663	0.66971	3.15571	5e-05	0.000607934	yes	17000	2797	1	19798
XLOC_031188	SLC20A1	chr2:113403433-113421404	ENSG00000144136	ENST00000272542,ENST00000413135,ENST00000423633,ENST00000433924,ENST00000456264,ENST00000480984,ENST00000490674,ENST00000492076,ENST00000498224	LNCaP_CRYM	LNCaP_Empty	OK	24.6318	31.6425	0.36134	2.07794	0.00295	0.0204398	yes	24941	4156	3650	32747
XLOC_011891	PEX5	chr12:7319269-7371170	ENSG00000139197	ENST00000266563,ENST00000266564,ENST00000396637,ENST00000412720,ENST00000420616,ENST00000434354,ENST00000455147,ENST00000535486,ENST00000536841,ENST00000536883,ENST00000537873,ENST00000539304,ENST00000540398,ENST00000541850,ENST00000542539,ENST00000543974,ENST00000544456,ENST00000545220,ENST00000545574,ENST00000545845	LNCaP_CRYM	LNCaP_Empty	OK	30.7709	31.6354	0.0399743	0.19834	0.768	0.892102	no	39392	12261	22909	74562
XLOC_039492	AC007620,3	chr3:179113876-179169378	ENSG00000242539	ENST00000495081,ENST00000598857,ENST00000600539	LNCaP_CRYM	LNCaP_Empty	OK	6.23306	31.6195	2.3428	7.823	5e-05	0.000607934	yes	5971	1410	1	7382
XLOC_062705	RP11-357C3,3	chrX:62563105-62780951	ENSG00000235437	ENST00000433061,ENST00000608623,ENST00000608788,ENST00000609143,ENST00000609401,ENST00000610088,ENST00000610234	LNCaP_CRYM	LNCaP_Empty	OK	42.0325	31.6178	-0.410767	-2.21645	0.00085	0.00733524	yes	23227	3058	2931	29216
XLOC_001987	USP21	chr1:161129239-161135553	ENSG00000143258	ENST00000289865,ENST00000368001,ENST00000368002,ENST00000479344,ENST00000482385,ENST00000485277,ENST00000486299,ENST00000487163,ENST00000492950,ENST00000493054	LNCaP_CRYM	LNCaP_Empty	OK	30.7883	31.6142	0.0381892	0.177437	0.79675	0.904449	no	39499	12501	23562	75562
XLOC_047720	HSD17B8	chr6:33172418-33174608	ENSG00000204228	ENST00000374662,ENST00000469186	LNCaP_CRYM	LNCaP_Empty	OK	23.6035	31.6122	0.421479	2.868	5e-05	0.000607934	yes	22881	3784	1	26666
XLOC_060595	AL358781,1	chr9:134269448-134375648	ENSG00000176868	ENST00000321081	LNCaP_CRYM	LNCaP_Empty	OK	32.9105	31.6114	-0.0581025	-0.08366	0.90565	0.952252	no	38389	10343	25994	74726
XLOC_038634	RP11-802O23,3	chr3:58413356-58419584	ENSG00000272182	ENST00000607214	LNCaP_CRYM	LNCaP_Empty	OK	26.7416	31.6113	0.241357	0.509258	0.47525	0.713841	no	29577	5379	16975	51931
XLOC_009540	RAB30-AS1	chr11:82783107-82818003	ENSG00000246067	ENST00000501011,ENST00000526795,ENST00000527627,ENST00000528156,ENST00000530270,ENST00000533528,ENST00000533708,ENST00000534499	LNCaP_CRYM	LNCaP_Empty	OK	30.0671	31.6043	0.0719368	0.23718	0.73095	0.874787	no	37668	9632	22078	69378
XLOC_027717	GTPBP3	chr19:17402938-17453544	ENSG00000130299	ENST00000324894,ENST00000358792,ENST00000361619,ENST00000593297,ENST00000594018,ENST00000594345,ENST00000594703,ENST00000595194,ENST00000595381,ENST00000595951,ENST00000596001,ENST00000596125,ENST00000596166,ENST00000596218,ENST00000596941,ENST00000598038,ENST00000598493,ENST00000598532,ENST00000599329,ENST00000599429,ENST00000600610,ENST00000600625,ENST00000600995,ENST00000601213,ENST00000601261,ENST00000601983,ENST00000602056,ENST00000602165	LNCaP_CRYM	LNCaP_Empty	OK	23.0128	31.6011	0.45754	0.986019	0.1629	0.390391	no	21832	3600	10268	35700
XLOC_027933	NUDT19	chr19:33182727-33204804	ENSG00000213965	ENST00000397061	LNCaP_CRYM	LNCaP_Empty	OK	24.9768	31.5795	0.338402	2.33933	0.00075	0.00658667	yes	25744	4317	2872	32933
XLOC_048721	ACAT2	chr6:160090088-160210781	ENSG00000120437	ENST00000367048,ENST00000467951,ENST00000472052,ENST00000541436	LNCaP_CRYM	LNCaP_Empty	OK	17.557	31.5774	0.846842	1.35595	0.05835	0.199211	no	14233	2398	7114	23745
XLOC_003577	MIR3605,PHC2	chr1:33772366-33896653	ENSG00000134686,ENSG00000266239	ENST00000257118,ENST00000373416,ENST00000373418,ENST00000373422,ENST00000419414,ENST00000431992,ENST00000459964,ENST00000467894,ENST00000468406,ENST00000473158,ENST00000484692,ENST00000485928,ENST00000486897,ENST00000493483,ENST00000583214	LNCaP_CRYM	LNCaP_Empty	OK	41.5211	31.5573	-0.395871	-2.15991	0.0037	0.0244978	yes	23718	3171	3796	30685
XLOC_021214	ORC6	chr16:46723554-46732306	ENSG00000091651	ENST00000219097,ENST00000563306,ENST00000563599,ENST00000566860,ENST00000567000,ENST00000568364,ENST00000569239,ENST00000570260,ENST00000575571	LNCaP_CRYM	LNCaP_Empty	OK	16.6672	31.5467	0.920477	5.31061	5e-05	0.000607934	yes	13231	2290	1	15522
XLOC_033068	TGOLN2	chr2:85545146-85555548	ENSG00000152291	ENST00000282120,ENST00000377386,ENST00000398263,ENST00000409015,ENST00000409232,ENST00000444342	LNCaP_CRYM	LNCaP_Empty	OK	32.6142	31.5403	-0.0483059	-0.308435	0.66145	0.83584	no	38902	11223	20654	70779
XLOC_034600	NDUFAF5	chr20:13765595-13799067	ENSG00000101247	ENST00000378081,ENST00000378106,ENST00000463598,ENST00000464269,ENST00000469177,ENST00000475968,ENST00000476124,ENST00000476200,ENST00000476536,ENST00000477732,ENST00000479682,ENST00000479716,ENST00000481249,ENST00000485738,ENST00000486772,ENST00000487478	LNCaP_CRYM	LNCaP_Empty	OK	21.4219	31.5226	0.557297	3.24563	0.0001	0.00114582	yes	19277	3133	2104	24514
XLOC_040193	NPRL2	chr3:50384760-50541675	ENSG00000114388	ENST00000232501,ENST00000418825,ENST00000429366,ENST00000433381,ENST00000433999,ENST00000448302,ENST00000451194,ENST00000461020,ENST00000467294,ENST00000469839,ENST00000476064,ENST00000479512,ENST00000480296,ENST00000487632,ENST00000492805,ENST00000493465,ENST00000493907	LNCaP_CRYM	LNCaP_Empty	OK	26.532	31.517	0.248399	0.861218	0.20335	0.447579	no	29273	5292	11294	45859
XLOC_014587	SPPL3	chr12:121200312-121342174	ENSG00000157837	ENST00000353487,ENST00000392495,ENST00000534966,ENST00000536996,ENST00000540091,ENST00000543181,ENST00000543608,ENST00000543854,ENST00000545209	LNCaP_CRYM	LNCaP_Empty	OK	30.9735	31.5073	0.0246538	0.114301	0.87155	0.937244	no	40181	14881	25245	80307
XLOC_002163	DARS2	chr1:173768687-173827723	ENSG00000117593	ENST00000239457,ENST00000361951,ENST00000460076,ENST00000471476	LNCaP_CRYM	LNCaP_Empty	OK	29.313	31.5006	0.103838	0.443512	0.3831	0.63157	no	36015	8195	15232	59442
XLOC_004919	DEDD	chr1:161070345-161102478	ENSG00000158796	ENST00000368005,ENST00000368006,ENST00000392188,ENST00000458050,ENST00000463227,ENST00000472996,ENST00000473679,ENST00000486041,ENST00000489249,ENST00000490843,ENST00000496632,ENST00000545495	LNCaP_CRYM	LNCaP_Empty	OK	32.3586	31.4995	-0.0388169	-0.10904	0.86795	0.935606	no	39460	12295	25171	76926
XLOC_029761	STRN4	chr19:47222763-47291851	ENSG00000090372	ENST00000263280,ENST00000391910,ENST00000435164,ENST00000539396,ENST00000593979,ENST00000594287,ENST00000594357,ENST00000594581,ENST00000594704,ENST00000594847,ENST00000595357,ENST00000596012,ENST00000596016,ENST00000597021,ENST00000597063,ENST00000598074,ENST00000599231,ENST00000600358,ENST00000600615,ENST00000600710,ENST00000601631,ENST00000601869,ENST00000602223,ENST00000602397	LNCaP_CRYM	LNCaP_Empty	OK	24.2256	31.4925	0.378476	1.10153	0.0993	0.286356	no	24320	4050	8450	36820
XLOC_035777	AURKA	chr20:54944444-54967393	ENSG00000087586	ENST00000312783,ENST00000347343,ENST00000371356,ENST00000395907,ENST00000395909,ENST00000395911,ENST00000395913,ENST00000395914,ENST00000395915,ENST00000420474,ENST00000422322,ENST00000441357,ENST00000451915,ENST00000456249	LNCaP_CRYM	LNCaP_Empty	OK	16.442	31.4881	0.937422	5.71812	5e-05	0.000607934	yes	13016	2273	1	15290
XLOC_020680	DNASE1L2,E4F1	chr16:2273566-2288712	ENSG00000167967,ENSG00000167968	ENST00000301727,ENST00000320700,ENST00000382437,ENST00000562589,ENST00000563643,ENST00000564065,ENST00000564139,ENST00000564930,ENST00000565090,ENST00000565413,ENST00000567111,ENST00000567494,ENST00000569184,ENST00000569796	LNCaP_CRYM	LNCaP_Empty	OK	21.8214	31.4773	0.528567	1.97152	0.0037	0.0244978	yes	20005	3255	3796	27056
XLOC_030413	GPN1,ZNF512	chr2:27805896-27917840	ENSG00000198522,ENSG00000243943	ENST00000264718,ENST00000355467,ENST00000379717,ENST00000407583,ENST00000413371,ENST00000416005,ENST00000424214,ENST00000436280,ENST00000458167,ENST00000461249,ENST00000461705,ENST00000478484,ENST00000481754,ENST00000488055,ENST00000494548,ENST00000503738,ENST00000515877,ENST00000556601	LNCaP_CRYM	LNCaP_Empty	OK	34.0005	31.4632	-0.111892	-0.399907	0.5368	0.758588	no	35632	7655	18178	61465
XLOC_047139	F12	chr5:176829140-176883283	ENSG00000131187	ENST00000253496,ENST00000502854,ENST00000503736,ENST00000504406,ENST00000510358,ENST00000514943	LNCaP_CRYM	LNCaP_Empty	OK	23.0797	31.4545	0.446645	1.44131	0.03485	0.13726	no	22152	3659	6134	31945
XLOC_014028	MIR616	chr12:57853917-57914300	ENSG00000208028	ENST00000385293	LNCaP_CRYM	LNCaP_Empty	OK	39.3146	31.4526	-0.321886	-0.0320519	0.8775	0.939635	no	26324	3832	25386	55542
XLOC_028129	SHKBP1	chr19:41082756-41097305	ENSG00000160410	ENST00000291842,ENST00000593764,ENST00000594298,ENST00000594862,ENST00000594973,ENST00000595523,ENST00000595631,ENST00000595726,ENST00000595803,ENST00000595874,ENST00000595945,ENST00000596163,ENST00000597325,ENST00000597396,ENST00000597649,ENST00000598201,ENST00000598558,ENST00000598907,ENST00000599575,ENST00000599716,ENST00000599833,ENST00000600320,ENST00000600552,ENST00000600718,ENST00000600733,ENST00000600791,ENST00000602011,ENST00000602239	LNCaP_CRYM	LNCaP_Empty	OK	25.244	31.4453	0.316907	1.01258	0.10145	0.290553	no	26488	4488	8512	39488
XLOC_020936	NPIPB5,SMG1P1	chr16:22357256-22547842	ENSG00000237296,ENSG00000243716	ENST00000308347,ENST00000309865,ENST00000337787,ENST00000356156,ENST00000378955,ENST00000381231,ENST00000415654,ENST00000415833,ENST00000418592,ENST00000424340,ENST00000431681,ENST00000442450,ENST00000446662,ENST00000517347,ENST00000517539,ENST00000521555,ENST00000536620,ENST00000538509,ENST00000538590,ENST00000538606,ENST00000539604,ENST00000539929,ENST00000540704,ENST00000541154,ENST00000541664,ENST00000542518,ENST00000543407,ENST00000543997,ENST00000544308,ENST00000545375,ENST00000546168	LNCaP_CRYM	LNCaP_Empty	OK	34.0558	31.4449	-0.115075	-0.402764	0.56125	0.774924	no	35472	7544	18677	61693
XLOC_057294	LSM1	chr8:37962759-38071104	ENSG00000175324	ENST00000311351,ENST00000520286,ENST00000520755,ENST00000522515,ENST00000523511	LNCaP_CRYM	LNCaP_Empty	OK	26.198	31.4443	0.263338	0.823217	0.235	0.482027	no	28654	5086	12070	45810
XLOC_017466	SPTSSA	chr14:34393436-34931980	ENSG00000165389	ENST00000298130	LNCaP_CRYM	LNCaP_Empty	OK	20.4909	31.4441	0.617807	3.27953	5e-05	0.000607934	yes	17997	2954	1	20952
XLOC_016172	TOX4	chr14:21927178-21979517	ENSG00000092203	ENST00000262709,ENST00000405508,ENST00000416256,ENST00000447695,ENST00000448790,ENST00000455138,ENST00000455393,ENST00000457430,ENST00000463119,ENST00000473176,ENST00000476180,ENST00000487242,ENST00000494242	LNCaP_CRYM	LNCaP_Empty	OK	31.2661	31.437	0.00786454	0.0272718	0.964	0.978127	no	41109	22238	27277	90624
XLOC_024560	P2RX5,P2RX5-TAX1BP3,TAX1BP3	chr17:3566195-3599698	ENSG00000083454,ENSG00000213977,ENSG00000257950	ENST00000225328,ENST00000225525,ENST00000345901,ENST00000435558,ENST00000547178,ENST00000547933,ENST00000549063,ENST00000550383,ENST00000550772,ENST00000551178,ENST00000552050,ENST00000552276,ENST00000552456,ENST00000552723	LNCaP_CRYM	LNCaP_Empty	OK	29.1124	31.4255	0.1103	0.577622	0.40715	0.654304	no	35716	7999	15672	59387
XLOC_029637	RABAC1	chr19:42460832-42463542	ENSG00000105404	ENST00000222008,ENST00000595226,ENST00000596171,ENST00000598057,ENST00000599219,ENST00000600292,ENST00000601028,ENST00000601078,ENST00000601476,ENST00000601891	LNCaP_CRYM	LNCaP_Empty	OK	25.8121	31.4096	0.283155	1.75257	0.01275	0.0639583	no	27864	4834	4835	37533
XLOC_013989	SMARCC2	chr12:56544579-56584068	ENSG00000139613	ENST00000267064,ENST00000347471,ENST00000394023,ENST00000547356,ENST00000548130,ENST00000549209,ENST00000549757,ENST00000550150,ENST00000550164,ENST00000550519,ENST00000550859,ENST00000552566,ENST00000552627,ENST00000552674,ENST00000552931	LNCaP_CRYM	LNCaP_Empty	OK	38.7629	31.3894	-0.304399	-0.522372	0.2323	0.479486	no	26982	4009	12003	42994
XLOC_029046	DOCK6	chr19:11309748-11373157	ENSG00000130158	ENST00000294618,ENST00000319867,ENST00000585609,ENST00000585904,ENST00000586482,ENST00000586702,ENST00000587572,ENST00000587656,ENST00000587734,ENST00000588429,ENST00000588666,ENST00000590452,ENST00000590680,ENST00000591750,ENST00000592403,ENST00000592463,ENST00000592550	LNCaP_CRYM	LNCaP_Empty	OK	32.3246	31.382	-0.0426959	-0.0810253	0.9102	0.954095	no	39237	11829	26102	77168
XLOC_044269	MTRR	chr5:7830490-7906138	ENSG00000124275	ENST00000264668,ENST00000341013,ENST00000440940,ENST00000502509,ENST00000502550,ENST00000503550,ENST00000506115,ENST00000506877,ENST00000507202,ENST00000507414,ENST00000507837,ENST00000508047,ENST00000508101,ENST00000508354,ENST00000508890,ENST00000509379,ENST00000509961,ENST00000510279,ENST00000510525,ENST00000511461,ENST00000511639,ENST00000512217,ENST00000512311,ENST00000513439,ENST00000514220,ENST00000514369	LNCaP_CRYM	LNCaP_Empty	OK	23.5722	31.3763	0.412592	1.29784	0.06535	0.215071	no	23155	3847	7357	34359
XLOC_018779	CCNDBP1,TMEM62	chr15:43398422-43513481	ENSG00000137842,ENSG00000166946	ENST00000260403,ENST00000300213,ENST00000444658,ENST00000562553,ENST00000563065,ENST00000563859,ENST00000564494,ENST00000564630,ENST00000564698,ENST00000565291,ENST00000565296,ENST00000565958,ENST00000566122,ENST00000566308,ENST00000566515,ENST00000566833,ENST00000566882,ENST00000567434,ENST00000567441,ENST00000567690,ENST00000568182,ENST00000568197,ENST00000568507,ENST00000568936,ENST00000569369,ENST00000569535,ENST00000569745,ENST00000569897,ENST00000569926,ENST00000570109	LNCaP_CRYM	LNCaP_Empty	OK	38.9438	31.3761	-0.311731	-1.62425	0.0198	0.0904421	no	26704	3933	5353	35990
XLOC_000667	ZC3H12A	chr1:37940152-37949980	ENSG00000163874	ENST00000373087,ENST00000471012,ENST00000472312	LNCaP_CRYM	LNCaP_Empty	OK	24.1343	31.3754	0.378549	1.99216	0.00415	0.0265884	yes	24315	4063	3875	32253
XLOC_043926	FAM198B	chr4:159045625-159176563	ENSG00000164125	ENST00000296530,ENST00000393807,ENST00000585682,ENST00000587787,ENST00000589306,ENST00000590648,ENST00000592057,ENST00000592586,ENST00000593260	LNCaP_CRYM	LNCaP_Empty	OK	83.7354	31.3722	-1.41635	-4.98888	5e-05	0.000607934	yes	8918	679	1	9598
XLOC_016013	EFNB2	chr13:107142078-107187462	ENSG00000125266	ENST00000245323	LNCaP_CRYM	LNCaP_Empty	OK	17.8093	31.3676	0.816645	5.70983	5e-05	0.000607934	yes	14660	2474	1	17135
XLOC_030599	CCDC104	chr2:55746739-55773015	ENSG00000163001	ENST00000339012,ENST00000349456,ENST00000403007,ENST00000406691,ENST00000407816,ENST00000481791,ENST00000490934	LNCaP_CRYM	LNCaP_Empty	OK	27.3172	31.3657	0.199378	1.1574	0.0959	0.279479	no	31429	6053	8362	45844
XLOC_046750	CDKN2AIPNL	chr5:133737777-133747589	ENSG00000237190	ENST00000395009,ENST00000458198	LNCaP_CRYM	LNCaP_Empty	OK	24.8389	31.3638	0.336501	2.23794	0.0016	0.0123574	yes	25800	4363	3262	33425
XLOC_004254	DBT,LRRC39	chr1:100598705-100715391	ENSG00000122477,ENSG00000137992	ENST00000342895,ENST00000370131,ENST00000370132,ENST00000370137,ENST00000370138	LNCaP_CRYM	LNCaP_Empty	OK	32.1258	31.3568	-0.0349541	-0.142662	0.84025	0.924176	no	39645	12856	24566	77067
XLOC_018003	EFCAB11,FOXN3,RP11-33N16,3	chr14:89591214-90421121	ENSG00000053254,ENSG00000140025,ENSG00000259053	ENST00000261302,ENST00000267544,ENST00000316738,ENST00000345097,ENST00000538485,ENST00000550103,ENST00000553353,ENST00000553840,ENST00000553871,ENST00000553904,ENST00000554005,ENST00000554761,ENST00000555010,ENST00000555034,ENST00000555070,ENST00000555353,ENST00000555430,ENST00000555608,ENST00000555658,ENST00000555855,ENST00000555872,ENST00000556005,ENST00000556078,ENST00000556541,ENST00000556609,ENST00000556639,ENST00000556916,ENST00000557258,ENST00000557261,ENST00000557496,ENST00000557572,ENST00000557685,ENST00000557718	LNCaP_CRYM	LNCaP_Empty	OK	31.9769	31.3486	-0.0286274	-0.0851684	0.89705	0.948212	no	39957	13967	25813	79737
XLOC_018503	SNORD116-14	chr15:25068793-25492435	ENSG00000206621	ENST00000383894	LNCaP_CRYM	LNCaP_Empty	OK	20.2449	31.3474	0.630788	1.72811	0.7065	0.861615	no	17728	2917	21570	42215
XLOC_003670	TRIT1	chr1:40306722-40349183	ENSG00000043514	ENST00000316891,ENST00000372818,ENST00000441669,ENST00000462243,ENST00000462797,ENST00000465417,ENST00000467774,ENST00000469476,ENST00000486825,ENST00000489945,ENST00000491865,ENST00000492612,ENST00000495175,ENST00000537223,ENST00000537440,ENST00000541099,ENST00000544981,ENST00000545233	LNCaP_CRYM	LNCaP_Empty	OK	22.2611	31.3314	0.493085	2.55603	0.0003	0.00301974	yes	20848	3441	2488	26777
XLOC_057954	RP11-4K16,2	chr8:120177272-120259088	ENSG00000253972	ENST00000521048,ENST00000522187,ENST00000522828,ENST00000523307,ENST00000524129	LNCaP_CRYM	LNCaP_Empty	OK	29.4701	31.3199	0.0878255	0.166104	0.8162	0.913629	no	36824	8848	24006	69678
XLOC_000797	DMAP1	chr1:44679126-44686353	ENSG00000178028	ENST00000315913,ENST00000361745,ENST00000372289,ENST00000372290,ENST00000436069,ENST00000437511,ENST00000440641,ENST00000446292,ENST00000463950,ENST00000471829,ENST00000475794,ENST00000483741,ENST00000487922,ENST00000488433,ENST00000494092	LNCaP_CRYM	LNCaP_Empty	OK	37.5337	31.3135	-0.2614	-1.0981	0.1201	0.322503	no	28734	4478	9001	42213
XLOC_009340	RP11-802E16,3,TCIRG1	chr11:67806471-67888911	ENSG00000110719,ENSG00000255031	ENST00000265686,ENST00000524598,ENST00000524870,ENST00000525516,ENST00000525724,ENST00000526897,ENST00000527530,ENST00000528981,ENST00000529364,ENST00000529657,ENST00000529934,ENST00000530063,ENST00000530449,ENST00000530802,ENST00000532635,ENST00000533005,ENST00000533947,ENST00000534517,ENST00000534673	LNCaP_CRYM	LNCaP_Empty	OK	29.4437	31.3125	0.0887807	0.146671	0.82195	0.91625	no	36769	8809	24138	69716
XLOC_062847	TAF9B	chrX:77385244-77395203	ENSG00000187325	ENST00000341864,ENST00000480681	LNCaP_CRYM	LNCaP_Empty	OK	28.1504	31.3115	0.153536	1.05402	0.13935	0.354863	no	33560	6868	9600	50028
XLOC_023078	MINK1	chr17:4736682-4806369	ENSG00000141503	ENST00000347992,ENST00000355280,ENST00000453408,ENST00000571207,ENST00000571526,ENST00000572304,ENST00000572330,ENST00000572629,ENST00000574453,ENST00000574871,ENST00000575511,ENST00000576037,ENST00000577021	LNCaP_CRYM	LNCaP_Empty	OK	31.7962	31.3048	-0.0224701	-0.0902681	0.8964	0.947901	no	40323	15341	25800	81464
XLOC_033071	RETSAT	chr2:85569210-85618875	ENSG00000042445	ENST00000263854,ENST00000295802,ENST00000409984,ENST00000429806,ENST00000438611,ENST00000449375,ENST00000457495,ENST00000475624,ENST00000482694,ENST00000490291	LNCaP_CRYM	LNCaP_Empty	OK	35.4452	31.2915	-0.17982	-0.932705	0.171	0.402863	no	32290	5960	10508	48758
XLOC_009346	LRP5	chr11:68080076-68216743	ENSG00000162337	ENST00000294304,ENST00000528714,ENST00000528890,ENST00000529481,ENST00000529702,ENST00000529993,ENST00000533695	LNCaP_CRYM	LNCaP_Empty	OK	30.6005	31.2677	0.0311173	0.081915	0.8838	0.942158	no	39833	13620	25527	78980
XLOC_004778	FAM189B	chr1:155216995-155225274	ENSG00000160767	ENST00000350210,ENST00000361361,ENST00000368366,ENST00000368368,ENST00000472550,ENST00000481822,ENST00000487649,ENST00000491082,ENST00000497941	LNCaP_CRYM	LNCaP_Empty	OK	28.4202	31.2632	0.13755	0.906756	0.20055	0.444104	no	34333	7236	11224	52793
XLOC_041854	RNU6-652P	chr4:56719781-56771200	ENSG00000202358	ENST00000365488	LNCaP_CRYM	LNCaP_Empty	OK	43.8705	31.2512	-0.48934	-0.116485	0.7963	0.904208	no	20960	2640	23550	47150
XLOC_049315	TAPBP,ZBTB22	chr6:33267470-33285719	ENSG00000236104,ENSG00000231925	ENST00000418724,ENST00000426633,ENST00000431845,ENST00000434618,ENST00000437116,ENST00000456592,ENST00000467025,ENST00000475304,ENST00000476333,ENST00000480730,ENST00000489157	LNCaP_CRYM	LNCaP_Empty	OK	37.9837	31.2386	-0.282052	-1.83273	0.0063	0.0374192	yes	27906	4254	4171	36331
XLOC_044044	AGA	chr4:178351923-178363657	ENSG00000038002	ENST00000264595,ENST00000502310,ENST00000506853,ENST00000510635,ENST00000510955,ENST00000511231	LNCaP_CRYM	LNCaP_Empty	OK	34.045	31.2381	-0.124136	-0.576939	0.40115	0.648547	no	35009	7279	15572	57860
XLOC_018041	MOAP1	chr14:93648540-93651273	ENSG00000165943	ENST00000298894,ENST00000556883	LNCaP_CRYM	LNCaP_Empty	OK	26.6124	31.2264	0.230669	1.59198	0.0244	0.104374	no	30049	5568	5637	41254
XLOC_048992	TPMT	chr6:18128541-18155305	ENSG00000137364	ENST00000309983	LNCaP_CRYM	LNCaP_Empty	OK	25.9794	31.2145	0.264848	1.21349	0.08375	0.25425	no	28594	5094	7963	41651
XLOC_042977	QDPR	chr4:17461883-17513857	ENSG00000151552	ENST00000281243,ENST00000428702,ENST00000501943,ENST00000505710,ENST00000507439,ENST00000508623,ENST00000511609,ENST00000513615,ENST00000514300	LNCaP_CRYM	LNCaP_Empty	OK	25.5977	31.2136	0.286164	1.78735	0.0101	0.0530286	no	27743	4825	4601	37169
XLOC_013584	ASUN	chr12:27058055-27091270	ENSG00000064102	ENST00000261191,ENST00000536232,ENST00000537336,ENST00000538016,ENST00000538155,ENST00000538727,ENST00000538748,ENST00000539625,ENST00000542392,ENST00000544548	LNCaP_CRYM	LNCaP_Empty	OK	25.6667	31.2095	0.282086	1.30646	0.0607	0.205185	no	27903	4874	7183	39960
XLOC_039545	DVL3	chr3:183851806-184402546	ENSG00000161202	ENST00000313143,ENST00000423300,ENST00000431765,ENST00000435708,ENST00000462665,ENST00000467873,ENST00000478247,ENST00000478639	LNCaP_CRYM	LNCaP_Empty	OK	29.3096	31.194	0.0898979	0.104267	0.8308	0.919973	no	36714	8780	24346	69840
XLOC_038841	CMSS1	chr3:99536677-99897526	ENSG00000184220	ENST00000421999,ENST00000463526,ENST00000478909,ENST00000479555,ENST00000489081,ENST00000491299,ENST00000494412,ENST00000496116,ENST00000497345	LNCaP_CRYM	LNCaP_Empty	OK	25.3782	31.1785	0.29696	1.28189	0.0649	0.21403	no	27293	4715	7338	39346
XLOC_018510	SNORD116-24	chr15:25068793-25492435	ENSG00000207279	ENST00000384549	LNCaP_CRYM	LNCaP_Empty	OK	52.2334	31.1759	-0.744539	-0.0351148	0.7227	0.870484	no	15737	1678	21911	39326
XLOC_042469	TMEM184C	chr4:148538533-148605381	ENSG00000164168	ENST00000296582,ENST00000505999,ENST00000506826,ENST00000508208	LNCaP_CRYM	LNCaP_Empty	OK	40.351	31.1737	-0.372277	-1.50867	0.0313	0.126532	no	24548	3395	5955	33898
XLOC_044787	PAPD4	chr5:78907942-78982546	ENSG00000164329	ENST00000296783,ENST00000423041,ENST00000428308,ENST00000453514,ENST00000502269,ENST00000503620,ENST00000504233,ENST00000504982,ENST00000505571,ENST00000505770,ENST00000508620,ENST00000509227,ENST00000510721,ENST00000513735,ENST00000514095,ENST00000515298,ENST00000515807	LNCaP_CRYM	LNCaP_Empty	OK	23.5394	31.1409	0.403731	1.62632	0.02105	0.0948559	no	23463	3925	5431	32819
XLOC_022100	RRN3	chr16:15068447-15248421	ENSG00000085721	ENST00000198767,ENST00000327307,ENST00000429751,ENST00000540462,ENST00000561685,ENST00000563559,ENST00000564131	LNCaP_CRYM	LNCaP_Empty	OK	28.469	31.1316	0.128989	0.414543	0.53215	0.755453	no	34774	7463	18082	60319
XLOC_039469	NAALADL2,RP11-523G9,3	chr3:174156362-175528470	ENSG00000177694,ENSG00000273193	ENST00000414826,ENST00000434257,ENST00000454872,ENST00000473253,ENST00000478624,ENST00000481679,ENST00000482228,ENST00000485853,ENST00000489299,ENST00000489729,ENST00000491329,ENST00000495900,ENST00000608133	LNCaP_CRYM	LNCaP_Empty	OK	36.889	31.1231	-0.245203	-1.08106	0.08175	0.249953	no	29388	4733	7896	42017
XLOC_020661	AC005606,1,TBL3	chr16:2022037-2034193	ENSG00000183751,ENSG00000269205	ENST00000332704,ENST00000561907,ENST00000564171,ENST00000567615,ENST00000568546,ENST00000569628,ENST00000569792,ENST00000598236	LNCaP_CRYM	LNCaP_Empty	OK	24.0221	31.1065	0.37285	1.71605	0.0144	0.0704255	no	24525	4128	4974	33627
XLOC_001302	SLC35A3	chr1:100433938-100492535	ENSG00000117620	ENST00000370153,ENST00000370155,ENST00000370156,ENST00000422078,ENST00000427993,ENST00000465289,ENST00000532693,ENST00000533028	LNCaP_CRYM	LNCaP_Empty	OK	29.6138	31.0971	0.0705122	0.345969	0.62475	0.815248	no	37732	9792	19893	67417
XLOC_040429	CGGBP1	chr3:88101093-88217879	ENSG00000163320	ENST00000309534,ENST00000398392,ENST00000462901,ENST00000467332,ENST00000474441,ENST00000482016	LNCaP_CRYM	LNCaP_Empty	OK	30.0744	31.097	0.0482383	0.211012	0.74715	0.882575	no	38908	11452	22440	72800
XLOC_002266	SMG7	chr1:183441350-183567381	ENSG00000116698	ENST00000347615,ENST00000367537,ENST00000367538,ENST00000419169,ENST00000440812,ENST00000444547,ENST00000456731,ENST00000493045,ENST00000493609,ENST00000495321,ENST00000502375,ENST00000507406,ENST00000507469,ENST00000507691,ENST00000508461,ENST00000515829	LNCaP_CRYM	LNCaP_Empty	OK	30.222	31.0925	0.0409674	0.179769	0.7292	0.873855	no	39335	12230	22049	73614
XLOC_027556	CTC-510F12,6	chr19:11406823-11465620	ENSG00000267576	ENST00000586051	LNCaP_CRYM	LNCaP_Empty	OK	24.228	31.084	0.359496	0.683331	0.32835	0.583878	no	25010	4212	14219	43441
XLOC_041413	C4orf48	chr4:2043688-2045697	ENSG00000243449	ENST00000382878,ENST00000409860	LNCaP_CRYM	LNCaP_Empty	OK	23.0162	31.0524	0.432052	3.58213	5e-05	0.000607934	yes	22559	3776	1	26336
XLOC_023100	MIS12	chr17:5374570-5394134	ENSG00000167842	ENST00000381165,ENST00000573759,ENST00000574186,ENST00000576570,ENST00000576988	LNCaP_CRYM	LNCaP_Empty	OK	32.0648	31.0498	-0.0464074	-0.087492	0.89185	0.945776	no	39023	11487	25700	76210
XLOC_045228	FAM53C	chr5:137620953-137685417	ENSG00000120709	ENST00000239906,ENST00000434981,ENST00000505136,ENST00000505768,ENST00000506710,ENST00000507506,ENST00000511024,ENST00000511276,ENST00000511595,ENST00000512180,ENST00000513056	LNCaP_CRYM	LNCaP_Empty	OK	30.1424	31.0433	0.0424896	0.180077	0.79025	0.901365	no	39245	12074	23407	74726
XLOC_016950	GOLGA5	chr14:93260575-93306308	ENSG00000066455	ENST00000163416,ENST00000355976,ENST00000554700,ENST00000555793	LNCaP_CRYM	LNCaP_Empty	OK	27.0999	31.0352	0.195616	1.05206	0.1321	0.343022	no	31613	6139	9385	47137
XLOC_028360	SCAF1	chr19:50143751-50161902	ENSG00000126461	ENST00000360565,ENST00000595242,ENST00000598359,ENST00000601038	LNCaP_CRYM	LNCaP_Empty	FAIL	33.3024	31.0231	0	0	1	1	no	41529	8050	27787	77366
XLOC_039793	AC090939,1,VGLL4	chr3:11313994-11766453	ENSG00000144560,ENSG00000244030	ENST00000273038,ENST00000404339,ENST00000413604,ENST00000414047,ENST00000417206,ENST00000417466,ENST00000418000,ENST00000419541,ENST00000424529,ENST00000424709,ENST00000426568,ENST00000430365,ENST00000437722,ENST00000445411,ENST00000451674,ENST00000458499,ENST00000463387,ENST00000480288	LNCaP_CRYM	LNCaP_Empty	OK	51.5607	31.0124	-0.733428	-3.14156	5e-05	0.000607934	yes	15914	1722	1	17637
XLOC_055937	ELP3	chr8:27947189-28048675	ENSG00000134014	ENST00000256398,ENST00000380353,ENST00000517975,ENST00000518112,ENST00000519261,ENST00000520011,ENST00000520110,ENST00000520270,ENST00000520288,ENST00000521015,ENST00000521099,ENST00000521570,ENST00000521938,ENST00000522063,ENST00000523357,ENST00000523687,ENST00000523760,ENST00000524103	LNCaP_CRYM	LNCaP_Empty	OK	23.6239	31.0087	0.392425	1.94643	0.0051	0.0315009	yes	23849	4007	4032	31888
XLOC_027418	KDM4B	chr19:4969124-5153651	ENSG00000127663	ENST00000159111,ENST00000381759,ENST00000536461,ENST00000588166,ENST00000588337,ENST00000588361,ENST00000588961,ENST00000589104,ENST00000592159,ENST00000592175	LNCaP_CRYM	LNCaP_Empty	OK	21.1832	30.9992	0.549312	2.0069	0.00295	0.0204398	yes	19463	3212	3650	26325
XLOC_040766	TOPBP1	chr3:133317018-133380737	ENSG00000163781	ENST00000260810,ENST00000503338,ENST00000503464,ENST00000505804,ENST00000506779,ENST00000508524,ENST00000509162,ENST00000511439,ENST00000513818,ENST00000572787	LNCaP_CRYM	LNCaP_Empty	OK	19.2775	30.9936	0.685048	2.13347	0.0032	0.0218545	yes	16737	2809	3704	23250
XLOC_009305	KDM2A	chr11:66886739-67025558	ENSG00000173120	ENST00000398645,ENST00000517637,ENST00000524657,ENST00000525041,ENST00000525379,ENST00000526258,ENST00000527157,ENST00000528380,ENST00000529006,ENST00000529124,ENST00000530342,ENST00000531696,ENST00000532436,ENST00000534486	LNCaP_CRYM	LNCaP_Empty	OK	30.398	30.9891	0.0277848	0.128846	0.8093	0.910153	no	40009	14293	23848	78150
XLOC_031780	ASNSD1	chr2:190526110-190535557	ENSG00000138381	ENST00000260952,ENST00000420250,ENST00000425590,ENST00000605941,ENST00000606910,ENST00000607062,ENST00000607535,ENST00000607690,ENST00000607829	LNCaP_CRYM	LNCaP_Empty	OK	26.9391	30.9769	0.201495	0.976839	0.16345	0.39119	no	31308	6063	10277	47648
XLOC_039083	RP11-475N22,4	chr3:128198269-128229852	ENSG00000244300	ENST00000464242,ENST00000468377,ENST00000473958	LNCaP_CRYM	LNCaP_Empty	OK	29.6711	30.9689	0.0617586	0.162078	0.82075	0.915757	no	38197	10346	24111	72654
XLOC_008542	PPFIBP2	chr11:7490917-7678358	ENSG00000166387	ENST00000299492,ENST00000524495,ENST00000524548,ENST00000525597,ENST00000526046,ENST00000526873,ENST00000527790,ENST00000528883,ENST00000528929,ENST00000528947,ENST00000529021,ENST00000529321,ENST00000529575,ENST00000529664,ENST00000530081,ENST00000530181,ENST00000530189,ENST00000530582,ENST00000532112,ENST00000532172,ENST00000532381,ENST00000532416,ENST00000532926,ENST00000533792,ENST00000534409,ENST00000534552	LNCaP_CRYM	LNCaP_Empty	OK	19.6473	30.9662	0.656363	2.33644	0.0007	0.00620874	yes	17243	2879	2840	22962
XLOC_021035	ASPHD1	chr16:29911695-29940254	ENSG00000174939	ENST00000308748,ENST00000414952,ENST00000483405,ENST00000563177,ENST00000566693	LNCaP_CRYM	LNCaP_Empty	OK	24.9235	30.9514	0.312495	1.5282	0.03375	0.133941	no	26674	4581	6086	37341
XLOC_058233	SMARCA2	chr9:2015341-2193624	ENSG00000080503	ENST00000302401,ENST00000324954,ENST00000349721,ENST00000357248,ENST00000382183,ENST00000382185,ENST00000382186,ENST00000382194,ENST00000382203,ENST00000416751,ENST00000417599,ENST00000423555,ENST00000439732,ENST00000450198,ENST00000452193,ENST00000457226,ENST00000491574	LNCaP_CRYM	LNCaP_Empty	OK	30.1278	30.9437	0.0385509	0.170324	0.81005	0.910565	no	39479	12561	23859	75899
XLOC_056080	POLB	chr8:42195971-42229326	ENSG00000070501	ENST00000265421,ENST00000517393,ENST00000518579,ENST00000518925,ENST00000519094,ENST00000519524,ENST00000519771,ENST00000520008,ENST00000521290,ENST00000521418,ENST00000521492,ENST00000522297,ENST00000522610,ENST00000523465,ENST00000524208,ENST00000530566,ENST00000532157,ENST00000538005	LNCaP_CRYM	LNCaP_Empty	OK	31.4252	30.9387	-0.0225077	-0.0957757	0.8882	0.944282	no	40319	15393	25607	81319
XLOC_048965	MCUR1	chr6:13786788-13814800	ENSG00000050393	ENST00000359495,ENST00000379170,ENST00000488770,ENST00000607303	LNCaP_CRYM	LNCaP_Empty	OK	31.0648	30.938	-0.00590445	-0.0211293	0.9767	0.98502	no	41207	24150	27484	92841
XLOC_019756	RMDN3	chr15:41028081-41048049	ENSG00000137824	ENST00000260385,ENST00000338376,ENST00000557831,ENST00000558232,ENST00000558364,ENST00000558560,ENST00000558777,ENST00000560460,ENST00000560588,ENST00000560779,ENST00000560905	LNCaP_CRYM	LNCaP_Empty	OK	24.9821	30.9187	0.307581	1.63329	0.0183	0.0850327	no	26867	4633	5273	36773
XLOC_047901	POLR1C	chr6:43474706-43543812	ENSG00000171453	ENST00000304004,ENST00000372344,ENST00000372389,ENST00000423780,ENST00000428025,ENST00000455605,ENST00000481352,ENST00000488601,ENST00000512472	LNCaP_CRYM	LNCaP_Empty	OK	28.4199	30.9073	0.121047	0.315206	0.65165	0.830514	no	35169	7742	20453	63364
XLOC_004645	GOLPH3L	chr1:150618700-150669630	ENSG00000143457	ENST00000271732,ENST00000427665,ENST00000479757,ENST00000540514	LNCaP_CRYM	LNCaP_Empty	OK	88.4973	30.9069	-1.51771	-8.4561	5e-05	0.000607934	yes	8394	610	1	9005
XLOC_059244	ODF2	chr9:131217464-131263571	ENSG00000136811	ENST00000351030,ENST00000372791,ENST00000372807,ENST00000372814,ENST00000393527,ENST00000393533,ENST00000421776,ENST00000432065,ENST00000434106,ENST00000444119,ENST00000444993,ENST00000446274,ENST00000448249,ENST00000469582,ENST00000470061,ENST00000483070,ENST00000488909,ENST00000497812,ENST00000535026,ENST00000546203,ENST00000604420	LNCaP_CRYM	LNCaP_Empty	OK	23.0893	30.8987	0.420324	2.42738	0.0005	0.00467301	yes	22916	3845	2700	29461
XLOC_019066	AC026992,1	chr15:69452922-69564556	ENSG00000265047	ENST00000580566	LNCaP_CRYM	LNCaP_Empty	OK	29.2154	30.8898	0.0804004	0.0266656	0.7681	0.892131	no	37199	9276	22911	69386
XLOC_044083	RWDD4	chr4:184560787-184580378	ENSG00000182552	ENST00000326397,ENST00000327570,ENST00000506467,ENST00000510702,ENST00000510968,ENST00000512740,ENST00000514322	LNCaP_CRYM	LNCaP_Empty	OK	20.7366	30.8726	0.574148	2.61206	5e-05	0.000607934	yes	18897	3127	1	22025
XLOC_049343	TAF11	chr6:34759856-34855866	ENSG00000064995	ENST00000361288,ENST00000420584	LNCaP_CRYM	LNCaP_Empty	OK	25.1811	30.8637	0.293565	1.14394	0.10105	0.289774	no	27432	4783	8502	40717
XLOC_024970	SLC46A1	chr17:26684603-26734215	ENSG00000076351	ENST00000321666,ENST00000440501,ENST00000578217,ENST00000581516,ENST00000582345,ENST00000582590,ENST00000582735,ENST00000584426,ENST00000584995	LNCaP_CRYM	LNCaP_Empty	OK	37.095	30.863	-0.265348	-0.720892	0.29515	0.548886	no	28574	4471	13545	46590
XLOC_009451	RP11-707G14,1	chr11:73386682-73472182	ENSG00000256034	ENST00000540547	LNCaP_CRYM	LNCaP_Empty	OK	27.0883	30.8536	0.187766	0.286084	0.68675	0.850609	no	31956	6274	21172	59402
XLOC_022907	C16orf95,FBXO31,RP11-178L8,4	chr16:87117167-87438385	ENSG00000260456,ENSG00000103264,ENSG00000131152	ENST00000253461,ENST00000311635,ENST00000561664,ENST00000562840,ENST00000563113,ENST00000563956,ENST00000564821,ENST00000565212,ENST00000565593,ENST00000567622,ENST00000567970,ENST00000568879,ENST00000569412	LNCaP_CRYM	LNCaP_Empty	OK	26.6592	30.8508	0.210674	0.571963	0.38775	0.635971	no	30924	5924	15324	52172
XLOC_043326	ANKRD17	chr4:73939092-74124515	ENSG00000132466	ENST00000330838,ENST00000358602,ENST00000509867,ENST00000510127,ENST00000513908,ENST00000514252,ENST00000558247,ENST00000559367,ENST00000560372,ENST00000560507,ENST00000561029	LNCaP_CRYM	LNCaP_Empty	OK	29.8838	30.8506	0.0459358	0.213853	0.69235	0.853785	no	39044	11705	21278	72027
XLOC_022875	COTL1	chr16:84599199-84651683	ENSG00000103187	ENST00000262428,ENST00000561707,ENST00000564057,ENST00000564662,ENST00000567278,ENST00000567786	LNCaP_CRYM	LNCaP_Empty	OK	22.9093	30.8378	0.428768	2.79278	5e-05	0.000607934	yes	22653	3814	1	26468
XLOC_016710	ZBTB1	chr14:64854748-65009955	ENSG00000126804	ENST00000358738,ENST00000394712,ENST00000553583,ENST00000554015,ENST00000555321,ENST00000556818,ENST00000556965	LNCaP_CRYM	LNCaP_Empty	OK	32.1363	30.8366	-0.0595568	-0.163756	0.79885	0.905384	no	38313	10342	23608	72263
XLOC_045719	BRD9,ZDHHC11,ZDHHC11B	chr5:693634-919472	ENSG00000188818,ENSG00000028310,ENSG00000206077	ENST00000283441,ENST00000323510,ENST00000388890,ENST00000424784,ENST00000466684,ENST00000467963,ENST00000475706,ENST00000483173,ENST00000483234,ENST00000487688,ENST00000489093,ENST00000489816,ENST00000490814,ENST00000493082,ENST00000494422,ENST00000495265,ENST00000495794,ENST00000497410,ENST00000503758,ENST00000503880,ENST00000505815,ENST00000507800,ENST00000508859,ENST00000508951,ENST00000511193,ENST00000511539,ENST00000512190,ENST00000512775,ENST00000518250,ENST00000518251,ENST00000519112,ENST00000519838,ENST00000522356,ENST00000523139	LNCaP_CRYM	LNCaP_Empty	OK	30.7811	30.8284	0.00221189	0.00706289	0.99075	0.993502	no	41415	29948	27682	99045
XLOC_056900	CTD-2336O2,1	chr8:1703943-1734738	ENSG00000253982	ENST00000517959,ENST00000518481,ENST00000518822	LNCaP_CRYM	LNCaP_Empty	OK	32.2712	30.8276	-0.066025	-0.204147	0.77335	0.894379	no	37959	9892	23030	70881
XLOC_000070	ATAD3A	chr1:1407142-1470067	ENSG00000197785	ENST00000378755,ENST00000378756,ENST00000400830,ENST00000429957,ENST00000439513,ENST00000536055	LNCaP_CRYM	LNCaP_Empty	OK	20.502	30.8257	0.588365	2.37508	0.00055	0.0050446	yes	18590	3079	2731	24400
XLOC_045266	CYSTM1	chr5:139554226-139682706	ENSG00000120306	ENST00000261811,ENST00000504227,ENST00000509589,ENST00000509789	LNCaP_CRYM	LNCaP_Empty	OK	20.5331	30.8247	0.586133	2.28733	0.0014	0.0111119	yes	18637	3086	3198	24921
XLOC_062724	LAS1L	chrX:64732461-64754655	ENSG00000001497	ENST00000312391,ENST00000374804,ENST00000374807,ENST00000374811,ENST00000469091,ENST00000484069	LNCaP_CRYM	LNCaP_Empty	OK	21.7872	30.8127	0.500044	3.38516	5e-05	0.000607934	yes	20666	3452	1	24119
XLOC_060740	ZMYND19	chr9:140476517-140484942	ENSG00000165724	ENST00000298585,ENST00000471957	LNCaP_CRYM	LNCaP_Empty	OK	21.2687	30.8055	0.534457	3.57188	5e-05	0.000607934	yes	19847	3297	1	23145
XLOC_050292	EZR	chr6:159186772-159241625	ENSG00000092820	ENST00000337147,ENST00000367075,ENST00000392177,ENST00000476189	LNCaP_CRYM	LNCaP_Empty	OK	23.7916	30.8045	0.372689	2.55132	0.0003	0.00301974	yes	24533	4155	2488	31176
XLOC_038121	IL17RC	chr3:9958757-9975314	ENSG00000163702	ENST00000295981,ENST00000383812,ENST00000403601,ENST00000412901,ENST00000413608,ENST00000424206,ENST00000434756,ENST00000436503,ENST00000438091,ENST00000440502,ENST00000451165,ENST00000451231,ENST00000451271,ENST00000455057,ENST00000461995,ENST00000464406,ENST00000465794,ENST00000466046,ENST00000466712,ENST00000469686,ENST00000476810,ENST00000478206,ENST00000483582,ENST00000490512,ENST00000494365,ENST00000497102,ENST00000497387,ENST00000498214	LNCaP_CRYM	LNCaP_Empty	OK	36.6755	30.7893	-0.252387	-1.23903	0.07735	0.240557	no	29108	4658	7760	41526
XLOC_028452	ZNF528	chr19:52901101-52921690	ENSG00000167555	ENST00000360465,ENST00000391787,ENST00000391788,ENST00000436397,ENST00000448954,ENST00000479718,ENST00000493272,ENST00000494167,ENST00000531472,ENST00000594530,ENST00000598192,ENST00000598479	LNCaP_CRYM	LNCaP_Empty	OK	34.5875	30.7554	-0.169407	-0.51401	0.45875	0.700825	no	32768	6230	16675	55673
XLOC_018112	AL157871,2,SLC25A29	chr14:100673743-100772890	ENSG00000197119,ENSG00000259052	ENST00000359232,ENST00000392908,ENST00000553359,ENST00000553574,ENST00000553954,ENST00000554060,ENST00000554224,ENST00000554291,ENST00000554912,ENST00000555051,ENST00000555475,ENST00000555888,ENST00000555927,ENST00000555949,ENST00000556201,ENST00000556505,ENST00000556844,ENST00000556868,ENST00000556873,ENST00000557438	LNCaP_CRYM	LNCaP_Empty	OK	40.3379	30.7538	-0.391372	-0.764287	0.17725	0.411851	no	23885	3286	10680	37851
XLOC_018072	SNHG10	chr14:95998633-96011061	ENSG00000247092	ENST00000500370,ENST00000553559,ENST00000554169,ENST00000555866	LNCaP_CRYM	LNCaP_Empty	OK	24.958	30.7533	0.301238	0.413996	0.5389	0.759974	no	27110	4718	18218	50046
XLOC_020646	TELO2	chr16:1535886-1662111	ENSG00000100726	ENST00000262319,ENST00000497339,ENST00000563676,ENST00000564507,ENST00000567423,ENST00000567427,ENST00000568240,ENST00000569744	LNCaP_CRYM	LNCaP_Empty	OK	25.3361	30.7499	0.279386	1.07615	0.1337	0.345616	no	28013	4972	9440	42425
XLOC_002791	ARV1	chr1:231114726-231136341	ENSG00000173409	ENST00000310256,ENST00000366658,ENST00000435927,ENST00000450711,ENST00000459891,ENST00000480519,ENST00000497753	LNCaP_CRYM	LNCaP_Empty	OK	30.291	30.7386	0.0211662	0.141839	0.84	0.924051	no	40395	15868	24562	80825
XLOC_048803	ERMARD	chr6:170151717-170181680	ENSG00000130023	ENST00000366771,ENST00000366772,ENST00000366773,ENST00000392095,ENST00000418781,ENST00000477995,ENST00000492738,ENST00000586341,ENST00000588437,ENST00000588451,ENST00000590017,ENST00000590711,ENST00000592315,ENST00000592367,ENST00000592580,ENST00000592745	LNCaP_CRYM	LNCaP_Empty	OK	29.4583	30.734	0.0611654	0.309294	0.65265	0.831027	no	38227	10430	20471	69128
XLOC_007114	LARP4B	chr10:849873-977596	ENSG00000107929	ENST00000316157,ENST00000406525,ENST00000412411,ENST00000440895,ENST00000448368,ENST00000469487,ENST00000476529,ENST00000481118,ENST00000609318	LNCaP_CRYM	LNCaP_Empty	OK	27.5347	30.72	0.157926	0.729176	0.26595	0.516063	no	33355	6846	12940	53141
XLOC_000181	SLC25A33	chr1:9599540-9645237	ENSG00000171612	ENST00000302692	LNCaP_CRYM	LNCaP_Empty	OK	10.292	30.7049	1.57695	10.7796	5e-05	0.000607934	yes	8099	1732	1	9832
XLOC_035522	PIGU	chr20:33148343-33264910	ENSG00000101464	ENST00000217446,ENST00000374820,ENST00000438215,ENST00000452740,ENST00000462389,ENST00000480175	LNCaP_CRYM	LNCaP_Empty	OK	24.1076	30.683	0.347955	1.87913	0.00795	0.0444497	yes	25391	4338	4366	34095
XLOC_030670	RNU6-100P	chr2:64751464-64820141	ENSG00000252414	ENST00000516605	LNCaP_CRYM	LNCaP_Empty	OK	49.0368	30.6815	-0.676495	-0.160694	0.76385	0.890171	no	16877	1908	22824	41609
XLOC_043351	RCHY1	chr4:76404246-76475683	ENSG00000163743	ENST00000324439,ENST00000380840,ENST00000451788,ENST00000504085,ENST00000505105,ENST00000505514,ENST00000507014,ENST00000512567,ENST00000512706,ENST00000513083,ENST00000513257,ENST00000513909,ENST00000514021,ENST00000514589	LNCaP_CRYM	LNCaP_Empty	OK	33.0517	30.6796	-0.107447	-0.418506	0.5485	0.766185	no	35843	7905	18422	62170
XLOC_029798	DBP	chr19:49118584-49140695	ENSG00000105516	ENST00000222122,ENST00000593500,ENST00000594723,ENST00000599385,ENST00000601104	LNCaP_CRYM	LNCaP_Empty	OK	9.3165	30.6732	1.71912	1.83571	0.0174	0.0817552	no	7478	1658	5198	14334
XLOC_016903	Y_RNA	chr14:89290496-89344335	ENSG00000207342	ENST00000384612	LNCaP_CRYM	LNCaP_Empty	OK	38.0095	30.6523	-0.310366	-0.062668	0.8274	0.918827	no	26763	4017	24269	55049
XLOC_009128	CCDC86	chr11:60603468-60623444	ENSG00000110104	ENST00000227520,ENST00000535217,ENST00000545580	LNCaP_CRYM	LNCaP_Empty	OK	22.3245	30.6395	0.456766	2.8059	5e-05	0.000607934	yes	21855	3676	1	25532
XLOC_019110	BBS4	chr15:72978526-73030817	ENSG00000140463	ENST00000268057,ENST00000395205,ENST00000561914,ENST00000562084,ENST00000562219,ENST00000563600,ENST00000564239,ENST00000565160,ENST00000566197,ENST00000566400,ENST00000566829,ENST00000566938,ENST00000567279,ENST00000568535,ENST00000569001,ENST00000569151,ENST00000569338,ENST00000569440	LNCaP_CRYM	LNCaP_Empty	OK	26.1304	30.6358	0.229486	0.642862	0.3194	0.574775	no	30106	5658	14038	49802
XLOC_045524	SPDL1	chr5:169010637-169031782	ENSG00000040275	ENST00000265295,ENST00000503209,ENST00000503871,ENST00000505977,ENST00000506574,ENST00000507232,ENST00000508247,ENST00000508837,ENST00000509785,ENST00000510751,ENST00000512028,ENST00000513795,ENST00000513941,ENST00000515224,ENST00000523518	LNCaP_CRYM	LNCaP_Empty	OK	17.7326	30.6289	0.78849	2.73328	0.0002	0.0021272	yes	15075	2589	2327	19991
XLOC_039645	AC046143,2	chr3:194304739-194393206	ENSG00000266447	ENST00000582474	LNCaP_CRYM	LNCaP_Empty	OK	22.4315	30.6272	0.449291	0.0694995	0.8106	0.910828	no	22071	3718	23873	49662
XLOC_008865	RP11-484D2,2	chr11:43333512-43516483	ENSG00000254907	ENST00000526220	LNCaP_CRYM	LNCaP_Empty	OK	38.6063	30.6229	-0.334224	-0.196765	0.76695	0.891635	no	25889	3791	22879	52559
XLOC_062050	HTATSF1	chrX:135579237-135594505	ENSG00000102241	ENST00000218364,ENST00000425695,ENST00000448450,ENST00000535601	LNCaP_CRYM	LNCaP_Empty	OK	29.3443	30.6113	0.0609865	0.409581	0.55055	0.76765	no	38237	10467	18467	67171
XLOC_022156	THUMPD1	chr16:20621564-20936328	ENSG00000066654	ENST00000381337,ENST00000396083,ENST00000565248,ENST00000569768,ENST00000570231	LNCaP_CRYM	LNCaP_Empty	OK	24.9956	30.61	0.29233	1.02309	0.12065	0.323542	no	27497	4826	9019	41342
XLOC_009244	DPF2	chr11:65101224-65120720	ENSG00000133884	ENST00000252268,ENST00000415073,ENST00000444314,ENST00000524666,ENST00000528416,ENST00000530973,ENST00000530993,ENST00000531989,ENST00000532052,ENST00000532102,ENST00000532264,ENST00000532492	LNCaP_CRYM	LNCaP_Empty	OK	31.2771	30.5711	-0.0329391	-0.145369	0.82925	0.919542	no	39752	13348	24311	77411
XLOC_040234	RFT1,RP11-894J14,5,SFMBT1	chr3:52937587-53164478	ENSG00000163933,ENSG00000163935,ENSG00000272305	ENST00000296292,ENST00000296295,ENST00000358080,ENST00000394738,ENST00000394750,ENST00000394752,ENST00000467048,ENST00000470575,ENST00000471158,ENST00000474837,ENST00000482396,ENST00000483069,ENST00000485494,ENST00000492146,ENST00000497586,ENST00000607203,ENST00000607283,ENST00000607495	LNCaP_CRYM	LNCaP_Empty	OK	22.269	30.5688	0.457022	2.38022	0.001	0.00840983	yes	21845	3683	3026	28554
XLOC_027297	CNN2	chr19:1026297-1039068	ENSG00000064666	ENST00000263097,ENST00000348419,ENST00000562015,ENST00000562075,ENST00000562958,ENST00000564572,ENST00000565096,ENST00000566695,ENST00000568865,ENST00000569352,ENST00000607102	LNCaP_CRYM	LNCaP_Empty	OK	13.401	30.5536	1.189	5.94473	5e-05	0.000607934	yes	10397	2028	1	12426
XLOC_009454	PAAF1	chr11:73583711-73638790	ENSG00000175575	ENST00000310571,ENST00000376384,ENST00000381783,ENST00000504441,ENST00000535604,ENST00000536003,ENST00000536582,ENST00000540659,ENST00000541951,ENST00000542293,ENST00000543079,ENST00000543814,ENST00000544552,ENST00000544909,ENST00000546039	LNCaP_CRYM	LNCaP_Empty	OK	24.8975	30.5476	0.29506	0.97124	0.13435	0.346637	no	27380	4804	9454	41638
XLOC_002908	COX20	chr1:244998623-245027844	ENSG00000203667	ENST00000366528,ENST00000391839,ENST00000411948,ENST00000464757,ENST00000498262	LNCaP_CRYM	LNCaP_Empty	OK	32.6588	30.5442	-0.0965726	-0.0686349	0.9284	0.962289	no	36376	8330	26518	71224
XLOC_061478	UBQLN2	chrX:56590025-56594457	ENSG00000188021	ENST00000338222	LNCaP_CRYM	LNCaP_Empty	OK	37.1628	30.5401	-0.283155	-1.96749	0.0052	0.0319993	yes	27864	4312	4047	36223
XLOC_054924	SLC25A40	chr7:87462882-87538856	ENSG00000075303	ENST00000341119,ENST00000429674,ENST00000444363,ENST00000446236,ENST00000470328,ENST00000483810,ENST00000491499,ENST00000496348	LNCaP_CRYM	LNCaP_Empty	OK	22.4841	30.5329	0.44146	1.15164	0.10815	0.302767	no	22288	3769	8681	34738
XLOC_014456	KCTD10	chr12:109785707-109974507	ENSG00000110906	ENST00000228495,ENST00000440541,ENST00000535546,ENST00000535747,ENST00000537165,ENST00000538161,ENST00000538377,ENST00000540089,ENST00000540355,ENST00000540402,ENST00000540411,ENST00000541077,ENST00000542262,ENST00000542858,ENST00000542954,ENST00000545759	LNCaP_CRYM	LNCaP_Empty	OK	25.88	30.5194	0.237888	0.614631	0.3765	0.625907	no	29730	5542	15096	50368
XLOC_037914	POLR3H	chr22:41865128-41940610	ENSG00000100413	ENST00000337566,ENST00000355209,ENST00000396504,ENST00000407461,ENST00000420561,ENST00000431534,ENST00000432789,ENST00000442616,ENST00000483837	LNCaP_CRYM	LNCaP_Empty	OK	29.6228	30.5183	0.0429683	0.142213	0.8286	0.919315	no	39223	12105	24291	75619
XLOC_039437	GPR160,RP11-379K17,9	chr3:169755716-169803191	ENSG00000173890,ENSG00000242583	ENST00000355897,ENST00000461049,ENST00000473675,ENST00000476668,ENST00000478364,ENST00000482710,ENST00000482813,ENST00000485735,ENST00000491740,ENST00000492492,ENST00000492924	LNCaP_CRYM	LNCaP_Empty	OK	28.8412	30.486	0.0800149	0.467098	0.5085	0.738856	no	37219	9340	17615	64174
XLOC_045372	ADRB2	chr5:148206155-148208196	ENSG00000169252	ENST00000305988	LNCaP_CRYM	LNCaP_Empty	OK	8.83496	30.4555	1.78541	13.4944	5e-05	0.000607934	yes	7231	1633	1	8865
XLOC_009304	RHOD	chr11:66824288-66839484	ENSG00000173156	ENST00000308831,ENST00000532559,ENST00000533360	LNCaP_CRYM	LNCaP_Empty	OK	24.2026	30.4543	0.331486	2.07538	0.00425	0.0271121	yes	25983	4458	3893	34334
XLOC_036069	C21orf119	chr21:33765438-33766254	ENSG00000256073	ENST00000534991	LNCaP_CRYM	LNCaP_Empty	OK	26.4015	30.4393	0.205318	1.37854	0.0519	0.182812	no	31154	6063	6860	44077
XLOC_030663	UGP2	chr2:64068073-64118696	ENSG00000169764	ENST00000337130,ENST00000394417,ENST00000445915,ENST00000465515,ENST00000466642,ENST00000467400,ENST00000467648,ENST00000467999,ENST00000472047,ENST00000475462,ENST00000475550,ENST00000480679,ENST00000482668,ENST00000483108,ENST00000483461,ENST00000484056,ENST00000484142,ENST00000487042,ENST00000487469,ENST00000487640,ENST00000488245,ENST00000491621,ENST00000493222,ENST00000494536,ENST00000495020,ENST00000496334,ENST00000497510,ENST00000497883	LNCaP_CRYM	LNCaP_Empty	OK	20.9213	30.4281	0.540429	3.09817	5e-05	0.000607934	yes	19684	3305	1	22990
XLOC_035019	CSTF1	chr20:54967426-54979603	ENSG00000101138	ENST00000217109,ENST00000415828,ENST00000428552,ENST00000452950,ENST00000490539,ENST00000493039,ENST00000498689	LNCaP_CRYM	LNCaP_Empty	OK	24.0899	30.4215	0.336664	2.02994	0.00435	0.0276437	yes	25797	4432	3909	34138
XLOC_005983	HSPA14	chr10:14861248-14913740	ENSG00000187522	ENST00000378372,ENST00000437161,ENST00000441647,ENST00000470430,ENST00000493178,ENST00000493863	LNCaP_CRYM	LNCaP_Empty	OK	25.8149	30.4087	0.236279	1.32356	0.06125	0.206535	no	29806	5581	7203	42590
XLOC_034928	AL162458,1	chr20:44637546-44688784	ENSG00000203346	ENST00000366171	LNCaP_CRYM	LNCaP_Empty	OK	18.1683	30.4042	0.74285	0.555308	0.4528	0.69606	no	15761	2698	16556	35015
XLOC_040457	MINA	chr3:97540883-97691301	ENSG00000170854	ENST00000330299,ENST00000333396,ENST00000360258,ENST00000394198,ENST00000503097,ENST00000503517,ENST00000506099,ENST00000506682,ENST00000507612,ENST00000514314	LNCaP_CRYM	LNCaP_Empty	OK	24.682	30.3954	0.300394	1.26255	0.071	0.226694	no	27151	4766	7539	39456
XLOC_005805	AHCTF1	chr1:247002399-247095363	ENSG00000153207	ENST00000326225,ENST00000366508,ENST00000470300,ENST00000477526,ENST00000478568,ENST00000483900,ENST00000498601	LNCaP_CRYM	LNCaP_Empty	OK	23.7079	30.355	0.356568	0.603104	0.3626	0.614885	no	25098	4306	14844	44248
XLOC_008373	RASSF7	chr11:537526-564021	ENSG00000099849	ENST00000344375,ENST00000397582,ENST00000397583,ENST00000414138,ENST00000431809,ENST00000454668,ENST00000524468,ENST00000528736,ENST00000531112	LNCaP_CRYM	LNCaP_Empty	OK	17.1815	30.3421	0.82047	2.87413	0.0006	0.00543987	yes	14599	2538	2769	19906
XLOC_055815	ZDHHC2	chr8:17013537-17082978	ENSG00000104219	ENST00000262096,ENST00000517334,ENST00000522184,ENST00000523132	LNCaP_CRYM	LNCaP_Empty	OK	32.1555	30.3364	-0.0840185	-0.216028	0.7563	0.886717	no	37021	8917	22646	68584
XLOC_032958	AC007040,11,AC007040,7,TEX261	chr2:71163011-71306935	ENSG00000144043,ENSG00000239322,ENSG00000258881	ENST00000272438,ENST00000422761,ENST00000433258,ENST00000447639,ENST00000453130,ENST00000466731,ENST00000473055,ENST00000478068,ENST00000489894,ENST00000606025	LNCaP_CRYM	LNCaP_Empty	OK	27.0553	30.3341	0.165031	0.605991	0.3735	0.623595	no	33012	6747	15048	54807
XLOC_012877	ACTR6	chr12:100550089-100660857	ENSG00000075089	ENST00000188312,ENST00000546902,ENST00000547458,ENST00000548180,ENST00000549977,ENST00000550813,ENST00000551440,ENST00000551517,ENST00000551617,ENST00000551652,ENST00000552064,ENST00000552376,ENST00000553038	LNCaP_CRYM	LNCaP_Empty	OK	27.737	30.334	0.129123	0.6887	0.3195	0.574901	no	34764	7571	14043	56378
XLOC_023477	RP11-192H23,7	chr17:26782769-26972472	ENSG00000264044	ENST00000577814,ENST00000583787	LNCaP_CRYM	LNCaP_Empty	OK	27.4997	30.3312	0.141386	0.170431	0.8032	0.907454	no	34135	7243	23712	65090
XLOC_008831	TRIM44	chr11:35684024-35832894	ENSG00000166326	ENST00000299413,ENST00000532066	LNCaP_CRYM	LNCaP_Empty	OK	28.6824	30.3299	0.0805763	0.54656	0.44075	0.685394	no	37189	9334	16333	62856
XLOC_028656	AC003002,4,AC003002,6,AC004076,7,TRAPPC2P1,ZNF17,ZNF547,ZNF548,ZNF749	chr19:57874844-57988938	ENSG00000152433,ENSG00000186272,ENSG00000186230,ENSG00000188785,ENSG00000256060,ENSG00000269533,ENSG00000268533,ENSG00000268133	ENST00000282282,ENST00000307658,ENST00000334181,ENST00000336128,ENST00000366197,ENST00000415248,ENST00000543226,ENST00000594668,ENST00000594693,ENST00000595162,ENST00000595206,ENST00000595335,ENST00000596282,ENST00000596400,ENST00000596617,ENST00000596755,ENST00000597047,ENST00000597296,ENST00000597350,ENST00000597400,ENST00000597410,ENST00000597567,ENST00000597576,ENST00000597658,ENST00000598895,ENST00000599604,ENST00000599867,ENST00000600421,ENST00000600442,ENST00000600697,ENST00000600927,ENST00000601808,ENST00000602050,ENST00000602086	LNCaP_CRYM	LNCaP_Empty	OK	30.8432	30.3202	-0.0246724	-0.0892283	0.89175	0.945736	no	40179	14986	25695	80860
XLOC_037227	GCAT	chr22:38203911-38213183	ENSG00000100116	ENST00000248924,ENST00000323205,ENST00000415371,ENST00000426858,ENST00000445195,ENST00000451984,ENST00000478203	LNCaP_CRYM	LNCaP_Empty	OK	20.4903	30.3172	0.565196	3.50179	5e-05	0.000607934	yes	19092	3208	1	22301
XLOC_036566	DSCR3	chr21:38580803-38640785	ENSG00000157538	ENST00000288304,ENST00000309117,ENST00000398998,ENST00000399000,ENST00000399001,ENST00000462467,ENST00000475009,ENST00000476950,ENST00000480452,ENST00000488368,ENST00000492514,ENST00000495858,ENST00000497493,ENST00000498789,ENST00000539844	LNCaP_CRYM	LNCaP_Empty	OK	29.8027	30.307	0.0242071	0.0966598	0.88745	0.943907	no	40214	15191	25591	80996
XLOC_057417	RP11-1081M5,1,RP11-1081M5,2	chr8:54301260-54328278	ENSG00000253369,ENSG00000260484	ENST00000521558,ENST00000566892	LNCaP_CRYM	LNCaP_Empty	OK	86.9327	30.3043	-1.52038	-6.46847	5e-05	0.000607934	yes	8379	623	1	9003
XLOC_021831	CLCN7	chr16:1494934-1525581	ENSG00000103249	ENST00000262318,ENST00000382745,ENST00000448525,ENST00000561665,ENST00000563642,ENST00000563822,ENST00000564568,ENST00000564968,ENST00000565092,ENST00000566812,ENST00000567139,ENST00000567789,ENST00000567836,ENST00000569851	LNCaP_CRYM	LNCaP_Empty	OK	34.6076	30.2941	-0.192054	-0.723346	0.298	0.551984	no	31760	5814	13596	51170
XLOC_035364	CRNKL1	chr20:20015011-20341346	ENSG00000101343	ENST00000377327,ENST00000377340,ENST00000490258,ENST00000490910,ENST00000496549,ENST00000521379,ENST00000536226	LNCaP_CRYM	LNCaP_Empty	OK	23.162	30.2891	0.387037	1.78066	0.01245	0.062767	no	24041	4107	4809	32957
XLOC_002149	SUCO	chr1:172501488-172580971	ENSG00000094975	ENST00000263688,ENST00000367723,ENST00000486569,ENST00000608151,ENST00000608566,ENST00000608673,ENST00000608804,ENST00000609685,ENST00000610051	LNCaP_CRYM	LNCaP_Empty	OK	29.14	30.2863	0.0556647	0.304	0.62775	0.816827	no	38510	10931	19953	69394
XLOC_057310	TM2D2	chr8:38846326-38854343	ENSG00000169490	ENST00000397070,ENST00000412303,ENST00000456397,ENST00000456845,ENST00000517872,ENST00000519186,ENST00000520152,ENST00000521060,ENST00000522142,ENST00000522434,ENST00000524331	LNCaP_CRYM	LNCaP_Empty	OK	28.6326	30.2847	0.0809282	0.294258	0.66495	0.837898	no	37170	9324	20736	67230
XLOC_006951	BAG3	chr10:121410881-121437357	ENSG00000151929	ENST00000369085,ENST00000450186	LNCaP_CRYM	LNCaP_Empty	OK	23.9122	30.2614	0.339735	2.25632	0.0014	0.0111119	yes	25700	4422	3198	33320
XLOC_049204	GNL1	chr6:30509153-30531500	ENSG00000204590	ENST00000376621,ENST00000433809,ENST00000462708,ENST00000464231,ENST00000487166	LNCaP_CRYM	LNCaP_Empty	OK	28.9345	30.2609	0.0646622	0.216402	0.7591	0.888058	no	38033	10260	22707	71000
XLOC_001982	KLHDC9	chr1:161068150-161070136	ENSG00000162755	ENST00000368011,ENST00000392191,ENST00000392192,ENST00000469647,ENST00000471613,ENST00000475934,ENST00000490724,ENST00000494418	LNCaP_CRYM	LNCaP_Empty	OK	25.7058	30.2585	0.235244	1.39482	0.047	0.169859	no	29850	5619	6677	42146
XLOC_017294	OSGEP	chr14:20914569-20923264	ENSG00000092094	ENST00000206542,ENST00000488532,ENST00000553292,ENST00000553640,ENST00000554249,ENST00000554699,ENST00000554915,ENST00000555223,ENST00000555656,ENST00000555785,ENST00000556124,ENST00000556252,ENST00000556439	LNCaP_CRYM	LNCaP_Empty	OK	28.2368	30.256	0.0996429	0.521058	0.45955	0.701487	no	36225	8497	16693	61415
XLOC_062658	RP11-258C19,4	chrX:53122891-53200096	ENSG00000227329	ENST00000421137	LNCaP_CRYM	LNCaP_Empty	OK	28.2511	30.2469	0.0984814	0.0496612	0.93765	0.966011	no	36279	8551	26743	71573
XLOC_034488	SOX12	chr20:300956-340304	ENSG00000177732	ENST00000342665,ENST00000544632	LNCaP_CRYM	LNCaP_Empty	OK	31.9884	30.2401	-0.0810824	-0.439484	0.53725	0.758837	no	37159	9092	18190	64441
XLOC_002486	MAPKAPK2	chr1:206858288-206907628	ENSG00000162889	ENST00000294981,ENST00000367103,ENST00000479009,ENST00000493447	LNCaP_CRYM	LNCaP_Empty	OK	34.4438	30.2387	-0.18785	-0.313416	0.6391	0.82348	no	31954	5909	20203	58066
XLOC_063127	C1GALT1C1	chrX:119759647-119764005	ENSG00000171155	ENST00000304661,ENST00000371313	LNCaP_CRYM	LNCaP_Empty	OK	27.5333	30.2306	0.13483	0.917294	0.1946	0.436116	no	34470	7421	11085	52976
XLOC_009089	FAM111B	chr11:58874657-58894902	ENSG00000189057	ENST00000343597,ENST00000411426,ENST00000528234,ENST00000529618	LNCaP_CRYM	LNCaP_Empty	OK	18.8205	30.2298	0.683662	3.60032	5e-05	0.000607934	yes	16759	2858	1	19618
XLOC_008805	NAT10	chr11:34127148-34169217	ENSG00000135372	ENST00000257829,ENST00000527971,ENST00000529523,ENST00000530017,ENST00000531159,ENST00000531723,ENST00000532503,ENST00000532555,ENST00000534509	LNCaP_CRYM	LNCaP_Empty	OK	25.6815	30.2278	0.235145	1.12024	0.10095	0.289586	no	29856	5625	8499	43980
XLOC_046474	TTC37	chr5:94799568-94890711	ENSG00000198677	ENST00000358746,ENST00000502768,ENST00000503279,ENST00000504421,ENST00000505578,ENST00000506007,ENST00000507805,ENST00000508181,ENST00000510228,ENST00000512026,ENST00000513232,ENST00000513823,ENST00000514952,ENST00000515176,ENST00000515207	LNCaP_CRYM	LNCaP_Empty	OK	38.8602	30.2275	-0.362432	-1.34746	0.05225	0.18375	no	24910	3583	6868	35361
XLOC_045439	CNOT8	chr5:154198050-154256353	ENSG00000155508	ENST00000285896,ENST00000403027,ENST00000517568,ENST00000517876,ENST00000518028,ENST00000518775,ENST00000518782,ENST00000519211,ENST00000519394,ENST00000519404,ENST00000519430,ENST00000519903,ENST00000520472,ENST00000520671,ENST00000521174,ENST00000521402,ENST00000521450,ENST00000521583,ENST00000521729,ENST00000522139,ENST00000522458,ENST00000522644,ENST00000523270,ENST00000523698,ENST00000524105	LNCaP_CRYM	LNCaP_Empty	OK	31.5283	30.2252	-0.0608948	-0.324109	0.62925	0.817734	no	38243	10337	19976	68556
XLOC_001731	RNY4P25	chr1:151375199-151431941	ENSG00000238711	ENST00000459254	LNCaP_CRYM	LNCaP_Empty	OK	10.5799	30.2203	1.51419	0.247372	0.55755	0.772391	no	8408	1797	18610	28815
XLOC_010565	PEX16	chr11:45931219-45940363	ENSG00000121680	ENST00000241041,ENST00000378750,ENST00000523721,ENST00000525192,ENST00000525229,ENST00000527371,ENST00000528674,ENST00000529030,ENST00000532554,ENST00000532681,ENST00000533151	LNCaP_CRYM	LNCaP_Empty	OK	23.68	30.219	0.351791	1.41721	0.0407	0.154353	no	25271	4357	6413	36041
XLOC_010934	CDCA5	chr11:64833771-64851648	ENSG00000146670	ENST00000275517,ENST00000404147,ENST00000438878,ENST00000462902,ENST00000479032,ENST00000524733,ENST00000525464,ENST00000527430,ENST00000529290,ENST00000531401,ENST00000533015	LNCaP_CRYM	LNCaP_Empty	OK	16.4667	30.2126	0.875595	4.71396	5e-05	0.000607934	yes	13820	2439	1	16260
XLOC_041595	NCAPG	chr4:17812524-18023499	ENSG00000109805	ENST00000251496,ENST00000509719,ENST00000510063,ENST00000513226,ENST00000514176	LNCaP_CRYM	LNCaP_Empty	OK	18.0842	30.2085	0.740222	3.30395	5e-05	0.000607934	yes	15795	2718	1	18514
XLOC_034812	DLGAP4	chr20:34894257-35274619	ENSG00000080845	ENST00000339266,ENST00000340491,ENST00000373907,ENST00000373913,ENST00000401952,ENST00000475894,ENST00000477195,ENST00000478910,ENST00000479220,ENST00000479951,ENST00000482037,ENST00000482872,ENST00000489701,ENST00000491207,ENST00000495241,ENST00000497862	LNCaP_CRYM	LNCaP_Empty	OK	22.8871	30.1986	0.399944	1.11784	0.0934	0.274318	no	23576	4033	8287	35896
XLOC_040999	KPNA4	chr3:160212782-160287036	ENSG00000186432	ENST00000334256,ENST00000469804,ENST00000483437	LNCaP_CRYM	LNCaP_Empty	OK	28.4817	30.1736	0.0832525	0.213674	0.76075	0.88876	no	37055	9241	22756	69052
XLOC_050254	U8	chr6:155054458-155635627	ENSG00000238963	ENST00000459445	LNCaP_CRYM	LNCaP_Empty	NOTEST	37.5085	30.164	-0.314392	0	1	1	no	26591	4021	27787	58399
XLOC_059783	MSMP,RP11-112J3,15	chr9:35696944-35758572	ENSG00000215183,ENSG00000228843	ENST00000414286,ENST00000425499,ENST00000436428	LNCaP_CRYM	LNCaP_Empty	OK	32.7589	30.1336	-0.120515	-0.145591	0.8385	0.92328	no	35211	7522	24527	67260
XLOC_002925	SCCPDH	chr1:246887348-246931439	ENSG00000143653	ENST00000366510	LNCaP_CRYM	LNCaP_Empty	OK	29.2291	30.1307	0.0438294	0.303025	0.6624	0.836433	no	39169	12068	20677	71914
XLOC_011595	DPAGT1	chr11:118967212-118989252	ENSG00000172269	ENST00000354202,ENST00000392834,ENST00000409993,ENST00000414373,ENST00000432443,ENST00000442480,ENST00000445653,ENST00000460183,ENST00000461999,ENST00000472016,ENST00000481084,ENST00000524658,ENST00000525456,ENST00000530052,ENST00000533687	LNCaP_CRYM	LNCaP_Empty	OK	28.7639	30.117	0.0663192	0.266088	0.70195	0.859149	no	37944	10158	21477	69579
XLOC_042642	GALNT7	chr4:174053078-174250845	ENSG00000109586	ENST00000265000,ENST00000502407,ENST00000503213,ENST00000505308,ENST00000506317,ENST00000512285,ENST00000515862	LNCaP_CRYM	LNCaP_Empty	OK	19.1218	30.1034	0.654707	3.14503	5e-05	0.000607934	yes	17275	2946	1	20222
XLOC_058872	SECISBP2	chr9:91933420-91974557	ENSG00000187742	ENST00000339901,ENST00000375807,ENST00000425851,ENST00000440898,ENST00000470305,ENST00000477484,ENST00000496597,ENST00000498819,ENST00000534113	LNCaP_CRYM	LNCaP_Empty	OK	25.8876	30.0967	0.217344	0.906662	0.19015	0.429909	no	30617	5902	10987	47506
XLOC_027312	MUM1	chr19:1285488-1378430	ENSG00000160953	ENST00000311401,ENST00000344663,ENST00000415183,ENST00000585399,ENST00000586067,ENST00000586996,ENST00000588351,ENST00000588810,ENST00000588888,ENST00000590695,ENST00000590866,ENST00000591337,ENST00000591433,ENST00000591453,ENST00000591627,ENST00000591806,ENST00000592374	LNCaP_CRYM	LNCaP_Empty	OK	36.0612	30.089	-0.261213	-1.00985	0.15175	0.374447	no	28741	4607	9929	43277
XLOC_048234	UFL1	chr6:96806249-97003152	ENSG00000014123	ENST00000369278,ENST00000461673	LNCaP_CRYM	LNCaP_Empty	OK	37.572	30.078	-0.320949	-2.10277	0.0014	0.0111119	yes	26353	3959	3198	33510
XLOC_025363	UBTF	chr17:42269172-42301078	ENSG00000108312	ENST00000302904,ENST00000343638,ENST00000393606,ENST00000436088,ENST00000526094,ENST00000527034,ENST00000529042,ENST00000529373,ENST00000529383,ENST00000529947,ENST00000530828,ENST00000531368,ENST00000533177,ENST00000537550	LNCaP_CRYM	LNCaP_Empty	OK	34.3154	30.0737	-0.190353	-0.628939	0.31185	0.566901	no	31858	5870	13883	51611
XLOC_063274	RP11-332E4,1	chrX:136407130-136407208	ENSG00000214748	ENST00000442158	LNCaP_CRYM	LNCaP_Empty	OK	89.7614	30.042	-1.57911	-1.02179	0.35935	0.612195	no	8085	591	14783	23459
XLOC_002000	RNU6-481P	chr1:161371078-161371185	ENSG00000206921	ENST00000384194	LNCaP_CRYM	LNCaP_Empty	OK	24.7432	30.0227	0.279025	0.130101	0.834	0.921299	no	28030	5062	24419	57511
XLOC_055466	TRPV6	chr7:142568955-142590199	ENSG00000165125	ENST00000359396,ENST00000431833,ENST00000436401,ENST00000463646,ENST00000474388,ENST00000485138,ENST00000487077,ENST00000489123	LNCaP_CRYM	LNCaP_Empty	OK	16.6893	30.0223	0.847111	1.56888	0.02335	0.101041	no	14229	2512	5575	22316
XLOC_026570	RNA5SP460	chr18:70409548-70535381	ENSG00000252598	ENST00000516789	LNCaP_CRYM	LNCaP_Empty	OK	58.8264	30.0205	-0.970518	-0.0930591	0.69125	0.853167	no	12582	1255	21255	35092
XLOC_027475	SNAPC2	chr19:7985200-7988135	ENSG00000104976	ENST00000221573,ENST00000593598,ENST00000595035,ENST00000595637,ENST00000596520,ENST00000597584	LNCaP_CRYM	LNCaP_Empty	OK	21.3451	30.0068	0.491383	0.937938	0.1619	0.388752	no	20900	3576	10242	34718
XLOC_040144	CELSR3,MIR4793,NCKIPSD	chr3:48673901-48723797	ENSG00000008300,ENSG00000213672,ENSG00000263898	ENST00000164024,ENST00000294129,ENST00000341520,ENST00000413374,ENST00000415281,ENST00000416649,ENST00000426678,ENST00000439518,ENST00000453349,ENST00000454134,ENST00000461362,ENST00000470006,ENST00000470999,ENST00000498057,ENST00000544264,ENST00000577502	LNCaP_CRYM	LNCaP_Empty	OK	21.9482	30.0024	0.450975	0.279304	0.3048	0.559546	no	22031	3767	13748	39546
XLOC_025312	PSMC3IP	chr17:40719085-40729849	ENSG00000131470	ENST00000253789,ENST00000393795,ENST00000586337,ENST00000587209,ENST00000587268,ENST00000588544,ENST00000589505,ENST00000590760,ENST00000590931	LNCaP_CRYM	LNCaP_Empty	OK	17.1838	30.0005	0.803943	2.83418	5e-05	0.000607934	yes	14851	2599	1	17451
XLOC_045210	SMAD5	chr5:135465195-135524435	ENSG00000113658	ENST00000506223,ENST00000507118,ENST00000507245,ENST00000507637,ENST00000509297,ENST00000509962,ENST00000511116,ENST00000513418,ENST00000514641,ENST00000514777,ENST00000515005,ENST00000545279,ENST00000545620	LNCaP_CRYM	LNCaP_Empty	OK	27.5853	29.9781	0.120006	0.389189	0.56215	0.775547	no	35232	7869	18696	61797
XLOC_021969	CDIP1	chr16:4560655-4588829	ENSG00000089486	ENST00000399599,ENST00000562334,ENST00000562579,ENST00000563186,ENST00000563332,ENST00000563507,ENST00000564828,ENST00000566234,ENST00000567695,ENST00000586728,ENST00000586768,ENST00000588381,ENST00000589159,ENST00000589890	LNCaP_CRYM	LNCaP_Empty	OK	28.423	29.9766	0.0767747	0.425342	0.5037	0.735577	no	37401	9586	17518	64505
XLOC_035149	DNAJC5	chr20:62526517-62567384	ENSG00000101152	ENST00000360864,ENST00000369911,ENST00000470551	LNCaP_CRYM	LNCaP_Empty	OK	28.3485	29.9748	0.0804777	0.551937	0.421	0.667389	no	37195	9383	15951	62529
XLOC_018901	TMOD3	chr15:52121824-52392720	ENSG00000138594	ENST00000308580,ENST00000544199,ENST00000558300,ENST00000558455,ENST00000558666,ENST00000558714,ENST00000559202,ENST00000560549,ENST00000560725,ENST00000561136,ENST00000561408,ENST00000561438	LNCaP_CRYM	LNCaP_Empty	OK	21.7897	29.9686	0.459802	1.09421	0.0423	0.158298	no	21762	3728	6477	31967
XLOC_017369	HOMEZ,PPP1R3E	chr14:23654524-23795394	ENSG00000215271,ENSG00000235194	ENST00000357460,ENST00000431326,ENST00000452015,ENST00000558058,ENST00000558278,ENST00000559314,ENST00000559942,ENST00000560073,ENST00000560913,ENST00000561013,ENST00000561178,ENST00000561396,ENST00000561426,ENST00000561437,ENST00000606006,ENST00000606731	LNCaP_CRYM	LNCaP_Empty	OK	29.813	29.9644	0.00731166	0.0133198	0.98145	0.987921	no	41135	23031	27555	91721
XLOC_038359	SLC25A38	chr3:39424838-39438842	ENSG00000144659	ENST00000273158,ENST00000431510	LNCaP_CRYM	LNCaP_Empty	OK	25.6066	29.9611	0.226575	1.54841	0.02555	0.108111	no	30226	5782	5693	41701
XLOC_012098	MED21	chr12:27175478-27219276	ENSG00000152944	ENST00000282892,ENST00000536503,ENST00000536711,ENST00000538186,ENST00000544998,ENST00000546323	LNCaP_CRYM	LNCaP_Empty	OK	26.5369	29.9569	0.174888	0.980007	0.17155	0.403672	no	32515	6606	10524	49645
XLOC_009158	INCENP	chr11:61891444-61922996	ENSG00000149503	ENST00000278849,ENST00000394818,ENST00000528037,ENST00000528375,ENST00000531099,ENST00000533896	LNCaP_CRYM	LNCaP_Empty	OK	21.1932	29.9435	0.498643	1.8271	0.0086	0.0471658	yes	20706	3539	4458	28703
XLOC_055057	PMS2P1	chr7:99905324-99997719	ENSG00000078319	ENST00000431037,ENST00000447708	LNCaP_CRYM	LNCaP_Empty	OK	21.3622	29.9322	0.486641	0.481259	0.4875	0.723733	no	21039	3605	17186	41830
XLOC_050127	REPS1	chr6:139117062-139309398	ENSG00000135597	ENST00000258062,ENST00000367663,ENST00000409812,ENST00000414243,ENST00000415951,ENST00000431346,ENST00000445570,ENST00000450536,ENST00000478483,ENST00000483468,ENST00000484164,ENST00000492787,ENST00000526022,ENST00000526244,ENST00000529423,ENST00000529597,ENST00000530255,ENST00000530370,ENST00000530575,ENST00000531675	LNCaP_CRYM	LNCaP_Empty	OK	28.5266	29.9309	0.0693287	0.182804	0.79395	0.903217	no	37794	10008	23491	71293
XLOC_040772	RYK	chr3:133784146-133969689	ENSG00000163785	ENST00000296084,ENST00000427044,ENST00000460933,ENST00000464879,ENST00000472234,ENST00000473208,ENST00000480381,ENST00000481382,ENST00000484106,ENST00000486725	LNCaP_CRYM	LNCaP_Empty	OK	30.1329	29.9294	-0.00977866	-0.034792	0.95975	0.975971	no	41018	21104	27202	89324
XLOC_038459	NBEAL2	chr3:46963215-47051193	ENSG00000160796	ENST00000292309,ENST00000383740,ENST00000416683,ENST00000423436,ENST00000441027,ENST00000443829,ENST00000450053,ENST00000461036,ENST00000469349,ENST00000475689,ENST00000476095,ENST00000477412,ENST00000486870	LNCaP_CRYM	LNCaP_Empty	OK	24.7966	29.9231	0.271117	0.955947	0.1578	0.383202	no	28337	5193	10121	43651
XLOC_045682	CNOT6	chr5:179921411-180005405	ENSG00000113300	ENST00000261951,ENST00000393356,ENST00000502447,ENST00000504343,ENST00000507016,ENST00000510148	LNCaP_CRYM	LNCaP_Empty	OK	28.5525	29.9157	0.0672875	0.287686	0.6614	0.835821	no	37891	10136	20653	68680
XLOC_034691	GINS1	chr20:25388362-25433264	ENSG00000101003	ENST00000262460,ENST00000429262,ENST00000473460,ENST00000481735,ENST00000484893	LNCaP_CRYM	LNCaP_Empty	OK	15.665	29.9047	0.93283	5.66569	5e-05	0.000607934	yes	13081	2374	1	15456
XLOC_024563	C17orf85,CTD-3195I5,1	chr17:3709460-3749545	ENSG00000074356,ENSG00000262758	ENST00000158149,ENST00000389005,ENST00000571336,ENST00000574379,ENST00000574911,ENST00000575815,ENST00000576523,ENST00000577169	LNCaP_CRYM	LNCaP_Empty	OK	27.2847	29.9035	0.132222	0.206584	0.70675	0.861769	no	34600	7530	21577	63707
XLOC_007754	MICU1	chr10:74127095-74385899	ENSG00000107745	ENST00000361114,ENST00000398761,ENST00000398763,ENST00000401998,ENST00000418483,ENST00000476605,ENST00000489666,ENST00000603011,ENST00000603173,ENST00000604025,ENST00000604238,ENST00000604529	LNCaP_CRYM	LNCaP_Empty	OK	38.8881	29.8945	-0.379449	-2.30353	0.0012	0.0097419	yes	24294	3465	3114	30873
XLOC_024086	RP11-178C3,1,RP11-178C3,2,RPS6KB1	chr17:57970446-58096413	ENSG00000108443,ENSG00000267302,ENSG00000267318	ENST00000225577,ENST00000393021,ENST00000406116,ENST00000443572,ENST00000472940,ENST00000475155,ENST00000477179,ENST00000489824,ENST00000586209,ENST00000587061,ENST00000587622,ENST00000590928,ENST00000591035,ENST00000592726,ENST00000593015	LNCaP_CRYM	LNCaP_Empty	OK	24.2522	29.8939	0.301737	1.05598	0.1422	0.359587	no	27089	4807	9667	41563
XLOC_032271	RNPEPL1	chr2:241418838-241520789	ENSG00000142327	ENST00000270357,ENST00000437406,ENST00000451363,ENST00000460884,ENST00000464550,ENST00000471657,ENST00000481757,ENST00000486058,ENST00000493398,ENST00000498042	LNCaP_CRYM	LNCaP_Empty	OK	28.3858	29.8878	0.0743864	0.277292	0.67235	0.842088	no	37541	9732	20878	68151
XLOC_038534	CYB561D2,XXcos-LUCA11,4,XXcos-LUCA11,5	chr3:50384760-50541675	ENSG00000114395,ENSG00000271858,ENSG00000272104	ENST00000232508,ENST00000418577,ENST00000419046,ENST00000424512,ENST00000425346,ENST00000490926,ENST00000606259,ENST00000606589,ENST00000606665,ENST00000607088,ENST00000607121,ENST00000607362,ENST00000607583	LNCaP_CRYM	LNCaP_Empty	OK	28.7215	29.8852	0.0572991	0.145814	0.8393	0.923673	no	38423	10830	24544	73797
XLOC_031054	PDCL3,snoU13	chr2:101179151-101194019	ENSG00000115539,ENSG00000238328	ENST00000264254,ENST00000416255,ENST00000450127,ENST00000458824	LNCaP_CRYM	LNCaP_Empty	OK	21.5867	29.8805	0.469065	3.06959	5e-05	0.000607934	yes	21505	3686	1	25192
XLOC_013167	BRI3BP	chr12:125478245-125515777	ENSG00000184992	ENST00000341446	LNCaP_CRYM	LNCaP_Empty	OK	14.9136	29.8799	1.00255	7.01285	5e-05	0.000607934	yes	12221	2279	1	14501
XLOC_054799	TBL2	chr7:72983261-72993121	ENSG00000106638	ENST00000305632,ENST00000417008,ENST00000424598,ENST00000426966,ENST00000432538,ENST00000433464,ENST00000435792,ENST00000437521,ENST00000450285,ENST00000452125,ENST00000452475,ENST00000458466,ENST00000459913,ENST00000465279,ENST00000468669,ENST00000469518,ENST00000476136,ENST00000479892,ENST00000488915,ENST00000495885,ENST00000496056	LNCaP_CRYM	LNCaP_Empty	OK	26.2426	29.8731	0.186937	0.933828	0.1755	0.409309	no	32002	6400	10635	49037
XLOC_056256	ADHFE1,C8orf46,RRS1	chr8:67341262-67430759	ENSG00000147576,ENSG00000169085,ENSG00000179041	ENST00000276576,ENST00000305454,ENST00000320270,ENST00000379385,ENST00000396621,ENST00000396623,ENST00000415254,ENST00000419955,ENST00000422166,ENST00000424777,ENST00000426810,ENST00000431959,ENST00000443372,ENST00000449512,ENST00000450307,ENST00000460144,ENST00000463261,ENST00000466739,ENST00000466920,ENST00000470796,ENST00000480005,ENST00000480040,ENST00000482608,ENST00000484919,ENST00000485639,ENST00000488582,ENST00000490228,ENST00000496501,ENST00000498712,ENST00000518781,ENST00000519702,ENST00000521495,ENST00000521813,ENST00000522977,ENST00000523113	LNCaP_CRYM	LNCaP_Empty	OK	20.696	29.8723	0.529457	3.53608	5e-05	0.000607934	yes	19984	3397	1	23382
XLOC_056032	ASH2L	chr8:37962759-38071104	ENSG00000129691	ENST00000250635,ENST00000343823,ENST00000428278,ENST00000517496,ENST00000517719,ENST00000518186,ENST00000520079,ENST00000521652,ENST00000521808,ENST00000522675,ENST00000524247,ENST00000524263	LNCaP_CRYM	LNCaP_Empty	OK	24.9492	29.8532	0.258892	0.942873	0.153	0.376447	no	28837	5350	9972	44159
XLOC_040630	KPNA1	chr3:122135053-122233792	ENSG00000114030	ENST00000344337,ENST00000464940,ENST00000465882,ENST00000466923,ENST00000470904,ENST00000476916,ENST00000482287,ENST00000485027,ENST00000493510,ENST00000494339	LNCaP_CRYM	LNCaP_Empty	OK	24.9143	29.8448	0.26051	0.913868	0.18345	0.420739	no	28776	5333	10849	44958
XLOC_014205	OSBPL8	chr12:76745576-76953589	ENSG00000091039	ENST00000261183,ENST00000393249,ENST00000393250,ENST00000546946,ENST00000547540,ENST00000547544,ENST00000548341,ENST00000548485,ENST00000548535,ENST00000549570,ENST00000549646,ENST00000550628,ENST00000550865,ENST00000551927,ENST00000552178,ENST00000552586,ENST00000553139	LNCaP_CRYM	LNCaP_Empty	OK	25.4591	29.8325	0.228699	1.20905	0.03725	0.1443	no	30137	5769	6246	42152
XLOC_032919	PPP3R1,RP11-474G23,1,WDR92	chr2:68350067-68488362	ENSG00000221823,ENSG00000243667,ENSG00000273398	ENST00000234310,ENST00000295121,ENST00000406245,ENST00000406334,ENST00000409164,ENST00000409377,ENST00000409752,ENST00000457114,ENST00000468984,ENST00000492039	LNCaP_CRYM	LNCaP_Empty	OK	26.448	29.8318	0.173694	0.770591	0.26	0.509923	no	32578	6642	12798	52018
XLOC_058727	FXN	chr9:71650174-71715094	ENSG00000165060	ENST00000377270,ENST00000396364,ENST00000396366,ENST00000484259,ENST00000498653	LNCaP_CRYM	LNCaP_Empty	OK	26.0396	29.7996	0.194586	0.988015	0.15595	0.380277	no	31662	6280	10063	48005
XLOC_056538	ATP6V1C1	chr8:104032414-104085279	ENSG00000155097	ENST00000395862,ENST00000518738,ENST00000518857,ENST00000518959,ENST00000521514,ENST00000521671	LNCaP_CRYM	LNCaP_Empty	OK	22.1131	29.7954	0.430192	2.05924	0.00485	0.0302238	yes	22607	3887	3989	30483
XLOC_007803	COMTD1	chr10:76992528-76995788	ENSG00000165644	ENST00000372538,ENST00000460899,ENST00000469299,ENST00000470947,ENST00000490521,ENST00000491270,ENST00000494596	LNCaP_CRYM	LNCaP_Empty	OK	15.3625	29.7931	0.955562	5.9871	5e-05	0.000607934	yes	12777	2345	1	15123
XLOC_005281	KDM5B	chr1:202694495-202778598	ENSG00000117139	ENST00000235790,ENST00000367264,ENST00000367265,ENST00000456180,ENST00000467487,ENST00000470573,ENST00000472822,ENST00000491153,ENST00000498276,ENST00000602511	LNCaP_CRYM	LNCaP_Empty	OK	40.5035	29.7915	-0.443145	-1.85408	0.00355	0.0236944	yes	22238	2998	3774	29010
XLOC_027697	CTD-3222D19,11	chr19:16589867-16771253	ENSG00000268309	ENST00000597357	LNCaP_CRYM	LNCaP_Empty	OK	26.5746	29.7796	0.164275	0.169276	0.80895	0.910043	no	33062	6831	23841	63734
XLOC_012310	LARP4	chr12:50717512-50873787	ENSG00000161813	ENST00000293618,ENST00000347328,ENST00000398473,ENST00000429001,ENST00000517559,ENST00000518444,ENST00000518561,ENST00000520064,ENST00000521120,ENST00000522085,ENST00000523389,ENST00000548174,ENST00000548697,ENST00000548993,ENST00000550260,ENST00000550522,ENST00000551886,ENST00000552445	LNCaP_CRYM	LNCaP_Empty	OK	26.7478	29.7727	0.154571	0.781289	0.2301	0.477506	no	33509	7006	11954	52469
XLOC_047610	PPP1R11	chr6:30034485-30043664	ENSG00000204619	ENST00000376758,ENST00000376763,ENST00000376765,ENST00000376769,ENST00000376772,ENST00000376773	LNCaP_CRYM	LNCaP_Empty	OK	28.1072	29.762	0.0825309	0.553051	0.429	0.67479	no	37087	9318	16102	62507
XLOC_009409	LRTOMT	chr11:71709586-71823826	ENSG00000184154	ENST00000289488,ENST00000307198,ENST00000324866,ENST00000412777,ENST00000419228,ENST00000423494,ENST00000435085,ENST00000439209,ENST00000440313,ENST00000447974,ENST00000535883,ENST00000536917,ENST00000537483,ENST00000538413,ENST00000538478,ENST00000539271,ENST00000539587,ENST00000541614,ENST00000541899,ENST00000542846	LNCaP_CRYM	LNCaP_Empty	OK	29.6405	29.7523	0.00542885	0.00348082	0.99275	0.994864	no	41230	24972	27703	93905
XLOC_049886	OSTM1	chr6:108362612-108487058	ENSG00000081087	ENST00000193322,ENST00000440575,ENST00000467960,ENST00000472669,ENST00000477774,ENST00000492070,ENST00000492130	LNCaP_CRYM	LNCaP_Empty	OK	27.9021	29.72	0.0910616	0.336495	0.63575	0.821469	no	36660	8922	20127	65709
XLOC_055872	SLC39A14	chr8:22224761-22291642	ENSG00000104635	ENST00000240095,ENST00000289952,ENST00000359741,ENST00000381237,ENST00000517370,ENST00000517552,ENST00000518348,ENST00000519960,ENST00000520644,ENST00000520832,ENST00000522881,ENST00000524285	LNCaP_CRYM	LNCaP_Empty	OK	19.1266	29.7037	0.635061	3.92611	5e-05	0.000607934	yes	17645	3027	1	20673
XLOC_008561	AKIP1	chr11:8932685-8954553	ENSG00000166452	ENST00000299576,ENST00000309357,ENST00000309377,ENST00000396648,ENST00000524577,ENST00000525005,ENST00000529876,ENST00000529942,ENST00000530281,ENST00000534147,ENST00000534506	LNCaP_CRYM	LNCaP_Empty	OK	24.1068	29.6996	0.301003	1.78362	0.01145	0.0586471	no	27122	4838	4734	36694
XLOC_001267	RWDD3,TMEM56,TMEM56-RWDD3	chr1:95582184-95729610	ENSG00000122481,ENSG00000152078,ENSG00000271092	ENST00000263893,ENST00000370202,ENST00000370203,ENST00000429514,ENST00000455656,ENST00000456991,ENST00000460571,ENST00000463375,ENST00000473397,ENST00000492639,ENST00000495272,ENST00000497058,ENST00000604203,ENST00000604534	LNCaP_CRYM	LNCaP_Empty	OK	29.5008	29.6983	0.00962662	0.0417551	0.9526	0.972351	no	41024	21303	27068	89395
XLOC_042554	RP11-597D13,9,TMEM144	chr4:159045625-159176563	ENSG00000164124,ENSG00000248429	ENST00000296529,ENST00000502698,ENST00000503200,ENST00000503404,ENST00000503611,ENST00000504569,ENST00000505049,ENST00000505189,ENST00000505532,ENST00000508243,ENST00000508752,ENST00000509278,ENST00000509463,ENST00000511038,ENST00000511532,ENST00000512272,ENST00000512481,ENST00000513744,ENST00000514346,ENST00000514381,ENST00000514558,ENST00000514971	LNCaP_CRYM	LNCaP_Empty	OK	56.2266	29.6951	-0.921025	-2.40956	5e-05	0.000607934	yes	13226	1358	1	14585
XLOC_041382	TMEM175	chr4:926174-999810	ENSG00000127419	ENST00000264771,ENST00000438836,ENST00000452360,ENST00000502513,ENST00000504180,ENST00000504505,ENST00000504744,ENST00000504850,ENST00000505734,ENST00000506669,ENST00000507319,ENST00000508204,ENST00000509508,ENST00000510493,ENST00000513682,ENST00000513952,ENST00000514453,ENST00000514546,ENST00000515492,ENST00000515740,ENST00000515876	LNCaP_CRYM	LNCaP_Empty	OK	31.8223	29.6651	-0.101269	-0.132085	0.8522	0.928788	no	36137	8247	24815	69199
XLOC_000449	TMEM50A	chr1:25568727-25756683	ENSG00000183726	ENST00000374358,ENST00000468704,ENST00000480937,ENST00000487234,ENST00000491936,ENST00000498135	LNCaP_CRYM	LNCaP_Empty	OK	20.7768	29.6524	0.513175	1.79828	0.01145	0.0586471	no	20361	3502	4734	28597
XLOC_023097	RABEP1	chr17:5185557-5372380	ENSG00000029725	ENST00000262477,ENST00000341923,ENST00000408982,ENST00000537505,ENST00000546142,ENST00000570487,ENST00000572250,ENST00000574568,ENST00000575475,ENST00000575991	LNCaP_CRYM	LNCaP_Empty	OK	28.0468	29.6377	0.0795996	0.122323	0.8215	0.916071	no	37242	9486	24128	70856
XLOC_057735	TRIQK	chr8:93895211-94029901	ENSG00000205133	ENST00000378861,ENST00000517540,ENST00000517751,ENST00000517858,ENST00000518400,ENST00000518748,ENST00000519069,ENST00000519792,ENST00000519969,ENST00000520384,ENST00000520430,ENST00000520686,ENST00000521617,ENST00000521988,ENST00000522903,ENST00000522925,ENST00000523060,ENST00000523375,ENST00000523580,ENST00000524037,ENST00000524107,ENST00000524260,ENST00000537541	LNCaP_CRYM	LNCaP_Empty	OK	33.6985	29.632	-0.18553	-0.937542	0.1811	0.417535	no	32059	6038	10785	48882
XLOC_022941	MVD	chr16:88718342-88729569	ENSG00000167508	ENST00000301012,ENST00000561895,ENST00000562651,ENST00000562741,ENST00000562981,ENST00000563170,ENST00000563463,ENST00000563785,ENST00000565149,ENST00000565610,ENST00000565720,ENST00000565842,ENST00000566636,ENST00000567064,ENST00000568133,ENST00000568709,ENST00000569177	LNCaP_CRYM	LNCaP_Empty	OK	20.94	29.6121	0.499922	1.27653	0.06785	0.2194	no	20673	3571	7432	31676
XLOC_055093	RABL5	chr7:100956974-100965104	ENSG00000128581	ENST00000315322,ENST00000422177,ENST00000430911,ENST00000437644,ENST00000440362,ENST00000468833,ENST00000485695,ENST00000495166,ENST00000498704,ENST00000517481	LNCaP_CRYM	LNCaP_Empty	OK	26.2833	29.612	0.172032	1.07735	0.12785	0.335892	no	32644	6695	9257	48596
XLOC_041333	DLG1	chr3:196769402-197030618	ENSG00000075711	ENST00000314062,ENST00000346964,ENST00000357674,ENST00000392380,ENST00000392381,ENST00000392382,ENST00000412364,ENST00000419227,ENST00000419354,ENST00000419553,ENST00000422288,ENST00000434148,ENST00000436682,ENST00000443183,ENST00000447466,ENST00000448528,ENST00000450955,ENST00000452595,ENST00000453607,ENST00000456699,ENST00000469073,ENST00000469371,ENST00000470629,ENST00000471733,ENST00000475394,ENST00000477312,ENST00000485409,ENST00000486877,ENST00000493937	LNCaP_CRYM	LNCaP_Empty	OK	26.396	29.6103	0.165779	0.574454	0.2835	0.536097	no	32966	6824	13325	53115
XLOC_021013	LAT,RP11-264B17,3,SPNS1	chr16:28985541-29002104	ENSG00000169682,ENSG00000213658,ENSG00000261067	ENST00000311008,ENST00000323081,ENST00000334536,ENST00000352260,ENST00000354453,ENST00000360872,ENST00000395456,ENST00000395461,ENST00000454369,ENST00000561868,ENST00000562472,ENST00000562701,ENST00000563964,ENST00000564277,ENST00000564447,ENST00000564476,ENST00000565975,ENST00000566059,ENST00000566177,ENST00000566270,ENST00000566415,ENST00000567771,ENST00000568388,ENST00000568440,ENST00000568829,ENST00000568899,ENST00000568900,ENST00000569969,ENST00000570232	LNCaP_CRYM	LNCaP_Empty	OK	27.5268	29.6039	0.104951	0.519513	0.46715	0.707848	no	35967	8394	16828	61189
XLOC_028361	BCL2L12	chr19:50162825-50177173	ENSG00000126453	ENST00000246784,ENST00000246785,ENST00000441864,ENST00000594157,ENST00000594793,ENST00000598306,ENST00000598979,ENST00000600947,ENST00000601168	LNCaP_CRYM	LNCaP_Empty	OK	17.9195	29.5966	0.7239	1.53174	0.0368	0.142978	no	16067	2815	6232	25114
XLOC_027769	MAU2	chr19:19386826-19469563	ENSG00000129933	ENST00000262815,ENST00000262816,ENST00000392313,ENST00000499453,ENST00000585823,ENST00000586189,ENST00000587362,ENST00000587638,ENST00000587709,ENST00000587938,ENST00000589637,ENST00000589947,ENST00000590837,ENST00000590882,ENST00000592069,ENST00000609060,ENST00000609122	LNCaP_CRYM	LNCaP_Empty	OK	35.6629	29.5949	-0.269075	-0.78181	0.27245	0.523409	no	28424	4551	13077	46052
XLOC_021376	SETD6	chr16:58549382-58663790	ENSG00000103037	ENST00000219315,ENST00000310682,ENST00000394266,ENST00000418480,ENST00000422445,ENST00000427443,ENST00000447443,ENST00000463954,ENST00000467320,ENST00000468223,ENST00000470003,ENST00000491587,ENST00000492050	LNCaP_CRYM	LNCaP_Empty	OK	29.5793	29.5917	0.000602805	0.00102684	0.99875	0.999069	no	41492	36597	27775	105864
XLOC_025928	SGSH	chr17:78143790-78227299	ENSG00000181523	ENST00000326317,ENST00000570427,ENST00000570923,ENST00000571051,ENST00000571075,ENST00000571156,ENST00000571675,ENST00000572208,ENST00000572257,ENST00000573150,ENST00000574505,ENST00000575188,ENST00000575282,ENST00000575484,ENST00000576707,ENST00000576856,ENST00000576941	LNCaP_CRYM	LNCaP_Empty	OK	32.637	29.5825	-0.141765	-0.397057	0.56435	0.777071	no	34121	6969	18725	59815
XLOC_018022	SMEK1	chr14:91923954-91976898	ENSG00000100796	ENST00000337238,ENST00000428424,ENST00000554308,ENST00000554390,ENST00000554511,ENST00000554574,ENST00000554684,ENST00000554943,ENST00000555029,ENST00000555462,ENST00000555470,ENST00000555718,ENST00000557018,ENST00000557382	LNCaP_CRYM	LNCaP_Empty	OK	24.8297	29.5757	0.252346	1.33589	0.05715	0.196187	no	29109	5470	7065	41644
XLOC_023521	GOSR1	chr17:28804379-28855326	ENSG00000108587	ENST00000225724,ENST00000414833,ENST00000427274,ENST00000451249,ENST00000467337,ENST00000467635,ENST00000477885,ENST00000491489,ENST00000494918,ENST00000537788,ENST00000579905,ENST00000581721	LNCaP_CRYM	LNCaP_Empty	OK	28.1699	29.5669	0.0698317	0.308909	0.6506	0.829847	no	37768	10019	20434	68221
XLOC_034182	MREG,PECR	chr2:216808800-216967506	ENSG00000118242,ENSG00000115425	ENST00000263268,ENST00000265322,ENST00000420348,ENST00000424992,ENST00000439791,ENST00000442122,ENST00000461330,ENST00000464722,ENST00000464737,ENST00000474093,ENST00000487318,ENST00000497889	LNCaP_CRYM	LNCaP_Empty	OK	19.4735	29.5579	0.602029	3.29679	5e-05	0.000607934	yes	18300	3136	1	21437
XLOC_000104	FAM213B	chr1:2517929-2718286	ENSG00000157870	ENST00000378424,ENST00000378427,ENST00000419916,ENST00000444521,ENST00000464043,ENST00000465233,ENST00000474659,ENST00000476686,ENST00000477045,ENST00000481683,ENST00000484099,ENST00000493183,ENST00000498083,ENST00000537325	LNCaP_CRYM	LNCaP_Empty	OK	23.8945	29.5464	0.306304	1.56861	0.0243	0.104037	no	26915	4802	5631	37348
XLOC_034846	FAM83D	chr20:37554954-37581703	ENSG00000101447	ENST00000217429	LNCaP_CRYM	LNCaP_Empty	OK	16.8661	29.5308	0.808096	5.55924	5e-05	0.000607934	yes	14780	2629	1	17410
XLOC_019317	ISG20	chr15:89179383-89199714	ENSG00000172183	ENST00000306072,ENST00000379224,ENST00000546338,ENST00000557824,ENST00000558236,ENST00000558942,ENST00000558992,ENST00000559876,ENST00000560573,ENST00000560741,ENST00000560746	LNCaP_CRYM	LNCaP_Empty	OK	21.9951	29.5295	0.424971	1.81805	0.0061	0.0364652	yes	22776	3943	4152	30871
XLOC_023323	AC107983,4	chr17:18414526-18528930	ENSG00000227077	ENST00000536115	LNCaP_CRYM	LNCaP_Empty	OK	21.2235	29.5268	0.47636	0.928876	0.1891	0.428408	no	21279	3682	10964	35925
XLOC_038527	GNAI2	chr3:50263723-50296787	ENSG00000114353	ENST00000266027,ENST00000313601,ENST00000422163,ENST00000440628,ENST00000441156,ENST00000446079,ENST00000451956,ENST00000468422,ENST00000480090,ENST00000490122,ENST00000491100,ENST00000492383	LNCaP_CRYM	LNCaP_Empty	OK	31.2005	29.518	-0.0799706	-0.495613	0.43765	0.682684	no	37221	9255	16273	62749
XLOC_004037	MIR186	chr1:71514537-71546980	ENSG00000207721	ENST00000384988	LNCaP_CRYM	LNCaP_Empty	OK	0	29.491	Inf	NA	0.2408	0.48809	no	1	1218	12231	13450
XLOC_015355	AL356740,1,ATP11A	chr13:113344356-113541482	ENSG00000068650,ENSG00000234603	ENST00000283558,ENST00000375630,ENST00000375645,ENST00000415301,ENST00000418678,ENST00000419631,ENST00000443849,ENST00000459011,ENST00000459908,ENST00000466946,ENST00000471555,ENST00000479193,ENST00000487903,ENST00000489577,ENST00000493489,ENST00000495930	LNCaP_CRYM	LNCaP_Empty	OK	27.4731	29.4859	0.102004	0.270245	0.69305	0.854202	no	36105	8511	21299	65915
XLOC_057513	ARMC1	chr8:66514693-66546442	ENSG00000104442	ENST00000276569,ENST00000518908,ENST00000519352,ENST00000523384,ENST00000528721	LNCaP_CRYM	LNCaP_Empty	OK	20.9667	29.4855	0.491903	3.27433	5e-05	0.000607934	yes	20884	3621	1	24506
XLOC_055288	IMPDH1	chr7:128032330-128050306	ENSG00000106348	ENST00000338791,ENST00000343214,ENST00000348127,ENST00000354269,ENST00000378717,ENST00000419067,ENST00000460045,ENST00000468842,ENST00000469328,ENST00000470772,ENST00000473463,ENST00000480861,ENST00000484496,ENST00000489263,ENST00000491376,ENST00000496200,ENST00000496487,ENST00000497868	LNCaP_CRYM	LNCaP_Empty	OK	24.3025	29.4798	0.278623	1.52036	0.0285	0.117687	no	28044	5147	5819	39010
XLOC_002570	CENPF	chr1:214776537-214837934	ENSG00000117724	ENST00000366955,ENST00000464322,ENST00000467765,ENST00000469862,ENST00000495259	LNCaP_CRYM	LNCaP_Empty	OK	20.9196	29.4775	0.494761	1.70575	0.01415	0.0694625	no	20804	3608	4957	29369
XLOC_029414	RHPN2	chr19:33469498-33555794	ENSG00000131941	ENST00000254260,ENST00000544458,ENST00000585641,ENST00000588388,ENST00000588683,ENST00000591502,ENST00000592247	LNCaP_CRYM	LNCaP_Empty	OK	24.3459	29.4717	0.275649	1.69529	0.0108	0.0559631	no	28155	5194	4678	38027
XLOC_044639	PIK3R1	chr5:67511547-67597649	ENSG00000145675	ENST00000274335,ENST00000320694,ENST00000336483,ENST00000396611,ENST00000517412,ENST00000517643,ENST00000517698,ENST00000518292,ENST00000518813,ENST00000519025,ENST00000520550,ENST00000520675,ENST00000521381,ENST00000521409,ENST00000521657,ENST00000522084,ENST00000523807,ENST00000523872	LNCaP_CRYM	LNCaP_Empty	OK	57.7653	29.4716	-0.97088	-3.20879	5e-05	0.000607934	yes	12576	1277	1	13854
XLOC_038892	BBX	chr3:107241782-107530171	ENSG00000114439	ENST00000325805,ENST00000402163,ENST00000402543,ENST00000406780,ENST00000413213,ENST00000415149,ENST00000416476,ENST00000425868,ENST00000427402,ENST00000429270,ENST00000431630,ENST00000443253,ENST00000449213,ENST00000449271,ENST00000449335,ENST00000454540,ENST00000456419,ENST00000456817,ENST00000457496,ENST00000458347,ENST00000458458,ENST00000472032,ENST00000473542,ENST00000474137,ENST00000485939,ENST00000497629	LNCaP_CRYM	LNCaP_Empty	OK	32.6027	29.4597	-0.146248	-0.2539	0.6468	0.827888	no	33908	6885	20353	61146
XLOC_012633	TBC1D15	chr12:72233486-72320629	ENSG00000121749	ENST00000319106,ENST00000460818,ENST00000462788,ENST00000468049,ENST00000472611,ENST00000474468,ENST00000479971,ENST00000482439,ENST00000483828,ENST00000485960,ENST00000491063,ENST00000498482,ENST00000546450,ENST00000546932,ENST00000548679,ENST00000549402,ENST00000550746	LNCaP_CRYM	LNCaP_Empty	OK	24.8666	29.4452	0.243823	1.372	0.04945	0.176524	no	29469	5597	6773	41839
XLOC_024046	SCPEP1	chr17:55055465-55084129	ENSG00000121064	ENST00000262288,ENST00000570479,ENST00000570480,ENST00000570505,ENST00000570589,ENST00000571345,ENST00000571898,ENST00000572591,ENST00000572710,ENST00000573239,ENST00000573789,ENST00000573823,ENST00000575395,ENST00000575423,ENST00000576154	LNCaP_CRYM	LNCaP_Empty	OK	35.5004	29.4439	-0.269868	-1.43146	0.0389	0.149226	no	28389	4559	6318	39266
XLOC_008075	FBXW4	chr10:103370337-103455063	ENSG00000107829	ENST00000331272,ENST00000457105,ENST00000470093,ENST00000482428,ENST00000489578	LNCaP_CRYM	LNCaP_Empty	OK	29.7853	29.4326	-0.0171861	-0.0878927	0.90435	0.951755	no	40577	17409	25965	83951
XLOC_004351	DRAM2	chr1:111659954-111727724	ENSG00000156171	ENST00000286692,ENST00000461449,ENST00000462092,ENST00000463682,ENST00000477588,ENST00000477769,ENST00000480600,ENST00000484310,ENST00000490780,ENST00000496430,ENST00000539140	LNCaP_CRYM	LNCaP_Empty	OK	26.0901	29.432	0.173883	0.557996	0.41955	0.665912	no	32568	6678	15918	55164
XLOC_007966	IDE	chr10:94211440-94333833	ENSG00000119912	ENST00000265986,ENST00000371581,ENST00000436178,ENST00000462988,ENST00000463640,ENST00000478361,ENST00000492362,ENST00000496903	LNCaP_CRYM	LNCaP_Empty	OK	21.5927	29.4288	0.44669	1.87043	0.00645	0.0381418	yes	22151	3836	4188	30175
XLOC_053029	PSPHP1	chr7:55832489-55841377	ENSG00000226278	ENST00000450062	LNCaP_CRYM	LNCaP_Empty	OK	21.6669	29.4235	0.441475	2.31595	0.00115	0.00942912	yes	22287	3866	3097	29250
XLOC_025347	DUSP3	chr17:41843488-41856356	ENSG00000108861	ENST00000226004,ENST00000397937,ENST00000590342,ENST00000590753,ENST00000590935,ENST00000591618	LNCaP_CRYM	LNCaP_Empty	OK	24.1627	29.4141	0.283722	1.79594	0.01105	0.0569924	no	27847	5082	4700	37629
XLOC_028377	NR1H2	chr19:50815193-50886239	ENSG00000131408	ENST00000253727,ENST00000411902,ENST00000593532,ENST00000593926,ENST00000595730,ENST00000597085,ENST00000597130,ENST00000597157,ENST00000597790,ENST00000598168,ENST00000599105,ENST00000600355,ENST00000600978	LNCaP_CRYM	LNCaP_Empty	OK	31.5441	29.4112	-0.101006	-0.425612	0.4528	0.69606	no	36148	8281	16556	60985
XLOC_059315	POMT1	chr9:134378288-134406655	ENSG00000130714	ENST00000341012,ENST00000354713,ENST00000372220,ENST00000372228,ENST00000402686,ENST00000404875,ENST00000415075,ENST00000418774,ENST00000419118,ENST00000423007,ENST00000430619,ENST00000441334,ENST00000448212,ENST00000462375,ENST00000467848,ENST00000483472,ENST00000485278,ENST00000494883,ENST00000541219	LNCaP_CRYM	LNCaP_Empty	OK	28.5094	29.4086	0.0448028	0.136765	0.84545	0.925896	no	39118	12082	24682	75882
XLOC_047732	KIFC1	chr6:33359312-33377701	ENSG00000237649	ENST00000428849,ENST00000450504,ENST00000486695,ENST00000494554	LNCaP_CRYM	LNCaP_Empty	OK	18.2096	29.4062	0.691425	3.77362	5e-05	0.000607934	yes	16616	2906	1	19523
XLOC_048785	MLLT4	chr6:168227597-168372705	ENSG00000130396	ENST00000344191,ENST00000351017,ENST00000366806,ENST00000366809,ENST00000392108,ENST00000392112,ENST00000400822,ENST00000400824,ENST00000400825,ENST00000423229,ENST00000447894,ENST00000476946,ENST00000485634,ENST00000486649,ENST00000497596,ENST00000503021,ENST00000507679,ENST00000507704,ENST00000509296,ENST00000511503,ENST00000511637,ENST00000515794	LNCaP_CRYM	LNCaP_Empty	OK	25.5222	29.3948	0.20381	0.763603	0.26695	0.517275	no	31219	6191	12956	50366
XLOC_059339	SURF2	chr9:136218609-136228045	ENSG00000148291	ENST00000371964,ENST00000486887,ENST00000495524	LNCaP_CRYM	LNCaP_Empty	OK	21.6183	29.3905	0.443101	1.19445	0.0842	0.255192	no	22241	3859	7980	34080
XLOC_021562	ZNRF1	chr16:74907467-75150669	ENSG00000186187	ENST00000320619,ENST00000335325,ENST00000564320,ENST00000566244,ENST00000566250,ENST00000567962,ENST00000568351,ENST00000568494,ENST00000568511,ENST00000568844,ENST00000579084	LNCaP_CRYM	LNCaP_Empty	OK	26.7174	29.3882	0.137454	0.369741	0.6	0.799598	no	34341	7452	19420	61213
XLOC_058094	AGO2,CASC7	chr8:141530254-141645735	ENSG00000123908,ENSG00000259758	ENST00000220592,ENST00000517293,ENST00000518019,ENST00000519347,ENST00000519980,ENST00000520412,ENST00000520628,ENST00000521325,ENST00000523609,ENST00000524328,ENST00000560295	LNCaP_CRYM	LNCaP_Empty	OK	22.3056	29.3864	0.397741	0.618808	0.3196	0.574983	no	23649	4132	14045	41826
XLOC_030037	PPP6R1,TMEM86B	chr19:55738006-55770363	ENSG00000180089,ENSG00000105063	ENST00000327042,ENST00000412770,ENST00000585416,ENST00000586690,ENST00000587283,ENST00000587457,ENST00000589190,ENST00000589343,ENST00000591323,ENST00000591602,ENST00000592242	LNCaP_CRYM	LNCaP_Empty	OK	26.4373	29.3759	0.152055	0.662389	0.3447	0.599444	no	33651	7117	14517	55285
XLOC_025418	KANSL1	chr17:44107281-44302733	ENSG00000120071	ENST00000262419,ENST00000393476,ENST00000432791,ENST00000571698,ENST00000572218,ENST00000572679,ENST00000572904,ENST00000573286,ENST00000573682,ENST00000574590,ENST00000574655,ENST00000574963,ENST00000575318,ENST00000576137,ENST00000576248,ENST00000576739,ENST00000576870,ENST00000577114	LNCaP_CRYM	LNCaP_Empty	OK	34.6709	29.3715	-0.239312	-0.68443	0.31255	0.567671	no	29663	5050	13889	48602
XLOC_053464	ZKSCAN1	chr7:99613203-99639312	ENSG00000106261	ENST00000324306,ENST00000426572,ENST00000432317,ENST00000482979,ENST00000535170	LNCaP_CRYM	LNCaP_Empty	OK	39.4975	29.355	-0.428154	-2.02767	0.0012	0.0097419	yes	22677	3122	3114	28913
XLOC_024417	CCDC137	chr17:79632065-79640934	ENSG00000185298	ENST00000329214,ENST00000571916,ENST00000572531,ENST00000574107,ENST00000574200,ENST00000575223	LNCaP_CRYM	LNCaP_Empty	OK	23.7438	29.3511	0.305861	0.64254	0.32615	0.581754	no	26930	4829	14181	45940
XLOC_015545	SLC7A1	chr13:30083546-30169825	ENSG00000139514	ENST00000380752,ENST00000450494,ENST00000473577	LNCaP_CRYM	LNCaP_Empty	OK	21.7201	29.3415	0.433913	2.27464	0.0001	0.00114582	yes	22509	3914	2104	28527
XLOC_015841	AL354720,1	chr13:73698848-73698947	ENSG00000265959	ENST00000581553	LNCaP_CRYM	LNCaP_Empty	OK	50.5829	29.3314	-0.786203	-0.534096	0.605	0.80293	no	15102	1664	19507	36273
XLOC_008152	ZDHHC6	chr10:114190054-114206672	ENSG00000023041	ENST00000369404,ENST00000369405,ENST00000471035,ENST00000482410	LNCaP_CRYM	LNCaP_Empty	OK	23.223	29.3188	0.33627	1.37631	0.04965	0.177072	no	25811	4535	6781	37127
XLOC_017295	TMEM55B	chr14:20923349-20929771	ENSG00000165782	ENST00000250489,ENST00000398020,ENST00000553460,ENST00000553602,ENST00000554028,ENST00000556093,ENST00000557041	LNCaP_CRYM	LNCaP_Empty	OK	27.5824	29.292	0.0867597	0.0976782	0.86365	0.933603	no	36872	9184	25079	71135
XLOC_058820	RMI1	chr9:86595625-86618993	ENSG00000178966	ENST00000325875,ENST00000445877	LNCaP_CRYM	LNCaP_Empty	OK	19.6361	29.2912	0.576956	3.77067	5e-05	0.000607934	yes	18843	3256	1	22100
XLOC_020889	COQ7	chr16:18995255-19095106	ENSG00000167186	ENST00000321998,ENST00000544894,ENST00000561858,ENST00000564746,ENST00000566049,ENST00000566110,ENST00000567314,ENST00000568985,ENST00000569127,ENST00000569259,ENST00000569312	LNCaP_CRYM	LNCaP_Empty	OK	26.1355	29.2862	0.164211	0.657701	0.34275	0.597652	no	33064	6878	14486	54428
XLOC_039987	LRRFIP2	chr3:37034822-37225180	ENSG00000093167	ENST00000336686,ENST00000354379,ENST00000396428,ENST00000416425,ENST00000421276,ENST00000421307,ENST00000434749,ENST00000436858,ENST00000438374,ENST00000440230,ENST00000440742,ENST00000452742,ENST00000460646,ENST00000461672,ENST00000481682,ENST00000482466,ENST00000483306,ENST00000487246,ENST00000490597,ENST00000496479,ENST00000496825	LNCaP_CRYM	LNCaP_Empty	OK	28.1062	29.2673	0.0584009	0.180396	0.74385	0.881107	no	38379	10847	22361	71587
XLOC_047653	TCF19	chr6:31126318-31148508	ENSG00000137310	ENST00000376255,ENST00000376257,ENST00000496421,ENST00000542218	LNCaP_CRYM	LNCaP_Empty	OK	13.818	29.2546	1.08212	6.48171	5e-05	0.000607934	yes	11345	2223	1	13569
XLOC_005813	MIR3916,RP11-488L18,10,RP11-488L18,8	chr1:247350478-247405125	ENSG00000227671,ENSG00000232347,ENSG00000259865,ENSG00000263568	ENST00000421406,ENST00000428687,ENST00000452874,ENST00000566446,ENST00000583893,ENST00000606173,ENST00000606212,ENST00000606454	LNCaP_CRYM	LNCaP_Empty	OK	30.816	29.2525	-0.0751214	-0.025265	0.85505	0.929971	no	37509	9557	24884	71950
XLOC_021802	NARFL	chr16:770580-791329	ENSG00000103245	ENST00000251588,ENST00000301694,ENST00000540986,ENST00000562421,ENST00000562752,ENST00000562862,ENST00000563051,ENST00000563534,ENST00000564285,ENST00000565065,ENST00000565341,ENST00000565425,ENST00000565693,ENST00000566614,ENST00000566650,ENST00000567172,ENST00000567403,ENST00000567455,ENST00000568545,ENST00000569759,ENST00000570066,ENST00000570289	LNCaP_CRYM	LNCaP_Empty	OK	23.8183	29.2433	0.296038	0.714796	0.29275	0.54644	no	27340	4963	13508	45811
XLOC_048958	RP1-257A7,4,TBC1D7	chr6:12717892-13328815	ENSG00000145979,ENSG00000215022	ENST00000343141,ENST00000356436,ENST00000379291,ENST00000379300,ENST00000379307,ENST00000399446,ENST00000416436,ENST00000420456,ENST00000421203,ENST00000422136,ENST00000428109,ENST00000446018,ENST00000450347,ENST00000452989,ENST00000606150,ENST00000606214,ENST00000606370,ENST00000606530,ENST00000606541,ENST00000606627,ENST00000607208,ENST00000607230,ENST00000607532,ENST00000607658	LNCaP_CRYM	LNCaP_Empty	OK	23.6503	29.2352	0.305853	1.47559	0.03245	0.13006	no	26931	4844	6023	37798
XLOC_013154	DDX55	chr12:124086623-124118313	ENSG00000111364	ENST00000238146,ENST00000354291,ENST00000421670,ENST00000536079,ENST00000538744,ENST00000539934,ENST00000540763,ENST00000541259,ENST00000542286,ENST00000543016,ENST00000544429,ENST00000544738,ENST00000545042	LNCaP_CRYM	LNCaP_Empty	OK	27.6685	29.2294	0.0791764	0.22553	0.7338	0.87608	no	37265	9569	22146	68980
XLOC_009299	C11orf80,RCE1	chr11:66511921-66614017	ENSG00000173653,ENSG00000173715	ENST00000309657,ENST00000346672,ENST00000360962,ENST00000524506,ENST00000524551,ENST00000524849,ENST00000525356,ENST00000525449,ENST00000525908,ENST00000526260,ENST00000526270,ENST00000526718,ENST00000527352,ENST00000527368,ENST00000527634,ENST00000530610,ENST00000531400,ENST00000531415,ENST00000532089,ENST00000532565,ENST00000532727,ENST00000532775,ENST00000533143,ENST00000533277,ENST00000534325,ENST00000534645,ENST00000534822,ENST00000540737	LNCaP_CRYM	LNCaP_Empty	OK	29.2897	29.2122	-0.00381911	-0.0185399	0.97945	0.986719	no	41328	27158	27521	96007
XLOC_029853	AC018766,4	chr19:50321538-50364001	ENSG00000267896	ENST00000596624	LNCaP_CRYM	LNCaP_Empty	OK	28.4519	29.2098	0.0379288	0.065802	0.92545	0.960916	no	39514	12935	26470	78919
XLOC_005251	DDX59	chr1:200593023-200663378	ENSG00000118197	ENST00000331314,ENST00000367348,ENST00000413408,ENST00000429498,ENST00000433235,ENST00000436897,ENST00000447706,ENST00000452560,ENST00000453944	LNCaP_CRYM	LNCaP_Empty	OK	24.4573	29.2082	0.256109	1.21157	0.08855	0.264334	no	28963	5467	8132	42562
XLOC_029007	ZNF561	chr19:9715355-9756572	ENSG00000171469	ENST00000302851,ENST00000326044,ENST00000421525,ENST00000424629,ENST00000435550,ENST00000443819,ENST00000444519,ENST00000444611,ENST00000444802,ENST00000457965,ENST00000465974,ENST00000470932,ENST00000471053,ENST00000479943,ENST00000480167,ENST00000483768,ENST00000485150,ENST00000490893,ENST00000494276,ENST00000495503,ENST00000497409	LNCaP_CRYM	LNCaP_Empty	OK	33.2306	29.1969	-0.186695	-0.602752	0.3858	0.634225	no	32011	6067	15289	53367
XLOC_055511	EZH2	chr7:148504428-148581413	ENSG00000106462	ENST00000320356,ENST00000350995,ENST00000460911,ENST00000469631,ENST00000476773,ENST00000478654,ENST00000483012,ENST00000483967,ENST00000492143,ENST00000498186,ENST00000541220	LNCaP_CRYM	LNCaP_Empty	OK	15.9307	29.1964	0.87398	4.58381	5e-05	0.000607934	yes	13842	2525	1	16368
XLOC_048350	snoU13	chr6:111279762-111289093	ENSG00000238775	ENST00000458794	LNCaP_CRYM	LNCaP_Empty	OK	12.0686	29.1792	1.27368	0.250078	0.58895	0.792815	no	9745	2036	19215	30996
XLOC_036820	CDC45	chr22:19466981-19508135	ENSG00000093009	ENST00000263201,ENST00000404724,ENST00000407835,ENST00000428937,ENST00000437685,ENST00000438587,ENST00000455750,ENST00000471470,ENST00000483431,ENST00000487669,ENST00000491520,ENST00000493724	LNCaP_CRYM	LNCaP_Empty	OK	12.8635	29.1726	1.18133	5.47388	5e-05	0.000607934	yes	10454	2121	1	12576
XLOC_008655	GTF2H1	chr11:18343841-18388591	ENSG00000110768	ENST00000265963,ENST00000418116,ENST00000453096,ENST00000524753,ENST00000525831,ENST00000526282,ENST00000526461,ENST00000526630,ENST00000528427,ENST00000530496,ENST00000531757,ENST00000532227,ENST00000534213,ENST00000534641,ENST00000543932,ENST00000607664	LNCaP_CRYM	LNCaP_Empty	OK	26.9166	29.1643	0.115705	0.662402	0.3341	0.589606	no	35433	8110	14315	57858
XLOC_010146	AC123788,1,ZNF195	chr11:3357950-3400448	ENSG00000005801,ENSG00000263365	ENST00000005082,ENST00000330692,ENST00000343338,ENST00000354599,ENST00000399602,ENST00000427810,ENST00000429541,ENST00000438262,ENST00000524857,ENST00000525313,ENST00000525502,ENST00000526501,ENST00000526540,ENST00000526598,ENST00000526601,ENST00000527386,ENST00000528218,ENST00000528410,ENST00000528636,ENST00000528796,ENST00000529085,ENST00000529228,ENST00000529678,ENST00000529789,ENST00000530643,ENST00000532539,ENST00000533036,ENST00000534569,ENST00000581561	LNCaP_CRYM	LNCaP_Empty	OK	28.6722	29.1415	0.0234217	0.104975	0.8871	0.94377	no	40254	15594	25585	81433
XLOC_024298	CDK3,TEN1,TEN1-CDK3	chr17:73937587-74023533	ENSG00000257949,ENSG00000250506,ENSG00000261408	ENST00000397640,ENST00000425876,ENST00000448471,ENST00000567351,ENST00000569284,ENST00000585710,ENST00000586261,ENST00000586891,ENST00000588202,ENST00000588812,ENST00000590676	LNCaP_CRYM	LNCaP_Empty	OK	32.9035	29.14	-0.175244	-0.224663	0.65445	0.831778	no	32499	6277	20509	59285
XLOC_022053	TXNDC11	chr16:11762269-11838362	ENSG00000153066	ENST00000283033,ENST00000356957,ENST00000570917,ENST00000571882,ENST00000572732,ENST00000573174,ENST00000575349,ENST00000575591,ENST00000576969	LNCaP_CRYM	LNCaP_Empty	OK	25.3434	29.1374	0.201263	0.530219	0.4485	0.692245	no	31327	6247	16481	54055
XLOC_036192	NDUFV3	chr21:44299753-44333414	ENSG00000160194	ENST00000340344,ENST00000354250,ENST00000460259,ENST00000460740	LNCaP_CRYM	LNCaP_Empty	OK	27.6506	29.132	0.0752935	0.456404	0.51525	0.743651	no	37495	9804	17741	65040
XLOC_023105	FAM64A	chr17:6347734-6459814	ENSG00000129195	ENST00000250056,ENST00000570337,ENST00000571373,ENST00000571572,ENST00000572447,ENST00000572595,ENST00000573385,ENST00000573557,ENST00000576056	LNCaP_CRYM	LNCaP_Empty	OK	14.3183	29.1213	1.02422	5.43735	5e-05	0.000607934	yes	11961	2298	1	14260
XLOC_023649	PIGW	chr17:34842472-34899284	ENSG00000184886	ENST00000328396,ENST00000429467,ENST00000592983	LNCaP_CRYM	LNCaP_Empty	OK	24.8297	29.1158	0.229734	0.587171	0.40485	0.652052	no	30088	5834	15632	51554
XLOC_012998	ADAM1A,MAPKAPK5,RP3-462E2,5	chr12:112277570-112340042	ENSG00000229186,ENSG00000089022,ENSG00000270018	ENST00000424240,ENST00000546394,ENST00000547067,ENST00000547305,ENST00000547915,ENST00000549875,ENST00000550735,ENST00000551404,ENST00000552111,ENST00000553053,ENST00000602695,ENST00000602903,ENST00000602983	LNCaP_CRYM	LNCaP_Empty	OK	25.3816	29.1151	0.197983	0.873213	0.18705	0.425695	no	31497	6304	10926	48727
XLOC_052949	CCM2	chr7:45039073-45116068	ENSG00000136280	ENST00000258781,ENST00000461377,ENST00000470837,ENST00000472223,ENST00000474617,ENST00000475551,ENST00000476594,ENST00000477605,ENST00000478169,ENST00000478582,ENST00000480382,ENST00000480658,ENST00000481194,ENST00000482714,ENST00000488727,ENST00000492883,ENST00000541586,ENST00000544363	LNCaP_CRYM	LNCaP_Empty	OK	17.3523	29.1138	0.746573	4.29597	5e-05	0.000607934	yes	15702	2796	1	18499
XLOC_038471	DHX30	chr3:47844398-47891685	ENSG00000132153	ENST00000348968,ENST00000415400,ENST00000441384,ENST00000445061,ENST00000446256,ENST00000457607,ENST00000461905,ENST00000470959,ENST00000471082,ENST00000472718,ENST00000474183,ENST00000476446,ENST00000492893	LNCaP_CRYM	LNCaP_Empty	OK	27.0259	29.1074	0.107042	0.554773	0.41185	0.658802	no	35860	8386	15762	60008
XLOC_032957	snoU13	chr2:71127719-71160576	ENSG00000239064	ENST00000459218	LNCaP_CRYM	LNCaP_Empty	NOTEST	0	29.0911	Inf	0	1	1	no	1	1237	27787	29025
XLOC_022787	LDHD	chr16:74907467-75150669	ENSG00000166816	ENST00000300051,ENST00000450168,ENST00000568164,ENST00000569876	LNCaP_CRYM	LNCaP_Empty	OK	25.3994	29.091	0.195782	0.857622	0.21975	0.466885	no	31605	6340	11679	49624
XLOC_023135	POLR2A	chr17:7387684-7417933	ENSG00000181222	ENST00000322644,ENST00000572844,ENST00000573603,ENST00000574158,ENST00000575547,ENST00000576114,ENST00000576553,ENST00000576718,ENST00000576952	LNCaP_CRYM	LNCaP_Empty	OK	32.868	29.0847	-0.176424	-0.292781	0.38415	0.632621	no	32447	6255	15250	53952
XLOC_019703	DPH6	chr15:35473999-35838394	ENSG00000134146	ENST00000256538,ENST00000440392,ENST00000558266,ENST00000558973,ENST00000559585,ENST00000559784,ENST00000560386,ENST00000560526,ENST00000561411	LNCaP_CRYM	LNCaP_Empty	OK	22.8604	29.058	0.346088	1.59841	0.0217	0.0968838	no	25457	4490	5469	35416
XLOC_049444	MRPS10	chr6:42174538-42185603	ENSG00000048544	ENST00000053468	LNCaP_CRYM	LNCaP_Empty	OK	21.5868	29.0471	0.428246	2.95187	5e-05	0.000607934	yes	22673	3970	1	26644
XLOC_054167	MIR4656	chr7:4815252-4834035	ENSG00000264474	ENST00000579503	LNCaP_CRYM	LNCaP_Empty	OK	64.1265	29.0409	-1.14283	-21.0193	0.586	0.790908	no	10761	1049	19158	30968
XLOC_015335	AL139385,1,CARKD	chr13:111267880-111292417	ENSG00000213995,ENSG00000255831	ENST00000309957,ENST00000397191,ENST00000424185,ENST00000458711,ENST00000470164,ENST00000545740	LNCaP_CRYM	LNCaP_Empty	OK	23.4243	29.0356	0.309819	1.57941	0.02435	0.104204	no	26787	4828	5633	37248
XLOC_021727	ACSF3	chr16:89154782-89222254	ENSG00000176715	ENST00000317447,ENST00000378345,ENST00000393145,ENST00000406948,ENST00000535176,ENST00000537116,ENST00000537155,ENST00000537290,ENST00000537895,ENST00000538340,ENST00000540697,ENST00000541755,ENST00000542688,ENST00000543676,ENST00000544543,ENST00000562204,ENST00000562750	LNCaP_CRYM	LNCaP_Empty	OK	23.9749	29.0285	0.275943	1.0596	0.1327	0.34396	no	28143	5242	9409	42794
XLOC_021829	C16orf91	chr16:1469257-1479345	ENSG00000174109	ENST00000310355,ENST00000442039,ENST00000563974	LNCaP_CRYM	LNCaP_Empty	OK	21.8633	29.0208	0.408579	2.70875	5e-05	0.000607934	yes	23308	4095	1	27404
XLOC_003599	KIAA0319L	chr1:35899090-36032875	ENSG00000142687	ENST00000325722,ENST00000373266,ENST00000426982,ENST00000431916,ENST00000440579,ENST00000461312,ENST00000467109,ENST00000469892,ENST00000470388,ENST00000473423,ENST00000473465,ENST00000473844,ENST00000474856,ENST00000476329,ENST00000478463,ENST00000482929,ENST00000485551,ENST00000492544,ENST00000492888,ENST00000494948	LNCaP_CRYM	LNCaP_Empty	OK	36.7973	29.01	-0.343051	-0.825818	0.07935	0.244764	no	25571	3852	7819	37242
XLOC_031911	SNORD11	chr2:203130438-203168389	ENSG00000238317	ENST00000459124	LNCaP_CRYM	LNCaP_Empty	OK	15.7282	29.0048	0.882943	0.101585	0.6755	0.843928	no	13707	2522	20939	37168
XLOC_022099	NTAN1	chr16:15068447-15248421	ENSG00000157045	ENST00000287706,ENST00000563940,ENST00000565187,ENST00000566419,ENST00000566542,ENST00000567030,ENST00000567420,ENST00000568320,ENST00000568738,ENST00000570292	LNCaP_CRYM	LNCaP_Empty	OK	18.5023	29.0036	0.648524	0.828672	0.147	0.367238	no	17400	3043	9791	30234
XLOC_007751	ASCC1	chr10:73856277-73995619	ENSG00000138303	ENST00000317126,ENST00000317168,ENST00000342444,ENST00000394915,ENST00000394919,ENST00000461369,ENST00000486689,ENST00000492502,ENST00000524829,ENST00000525286,ENST00000526751,ENST00000526801,ENST00000527593,ENST00000530394,ENST00000530461,ENST00000531048,ENST00000532011,ENST00000533958,ENST00000534259	LNCaP_CRYM	LNCaP_Empty	OK	24.5656	29.0013	0.239478	0.681458	0.31645	0.571758	no	29654	5721	13981	49356
XLOC_038398	SS18L2	chr3:42589460-42709072	ENSG00000008324	ENST00000011691,ENST00000447630,ENST00000474941	LNCaP_CRYM	LNCaP_Empty	OK	22.8602	28.9915	0.342791	0.472073	0.50205	0.734261	no	25582	4519	17487	47588
XLOC_008053	BLOC1S2	chr10:102033712-102046469	ENSG00000196072	ENST00000361832,ENST00000370372,ENST00000441611,ENST00000579542	LNCaP_CRYM	LNCaP_Empty	OK	21.8973	28.9907	0.404836	2.49835	0.00035	0.00344949	yes	23425	4124	2547	30096
XLOC_003117	CEP104	chr1:3728644-3773778	ENSG00000116198	ENST00000378223,ENST00000378230,ENST00000428079,ENST00000438539,ENST00000443466,ENST00000460038,ENST00000461667,ENST00000484420,ENST00000494653,ENST00000494951,ENST00000495701	LNCaP_CRYM	LNCaP_Empty	OK	23.6553	28.9741	0.292598	0.809022	0.2503	0.499092	no	27483	5041	12530	45054
XLOC_027536	ATG4D	chr19:10654570-10676732	ENSG00000130734	ENST00000309469,ENST00000585437,ENST00000585752,ENST00000586417,ENST00000586477,ENST00000586863,ENST00000587256,ENST00000588667,ENST00000588857,ENST00000588972,ENST00000589753,ENST00000590096	LNCaP_CRYM	LNCaP_Empty	OK	23.0955	28.9647	0.326683	0.733066	0.29705	0.550979	no	26162	4671	13578	44411
XLOC_061645	SH3BGRL	chrX:80457441-80554047	ENSG00000131171	ENST00000373212,ENST00000463546,ENST00000474113,ENST00000481106	LNCaP_CRYM	LNCaP_Empty	OK	35.0817	28.9625	-0.276534	-1.83601	0.00995	0.0523876	no	28116	4524	4581	37221
XLOC_032459	NT5C1B,NT5C1B-RDH14,RDH14	chr2:18735897-18770838	ENSG00000185013,ENSG00000240857,ENSG00000250741	ENST00000304081,ENST00000359846,ENST00000381249,ENST00000406971,ENST00000416783,ENST00000418427,ENST00000444297,ENST00000460052,ENST00000468071,ENST00000490687,ENST00000532967,ENST00000600945	LNCaP_CRYM	LNCaP_Empty	OK	23.0276	28.9608	0.330734	2.10019	0.00285	0.019854	yes	26016	4635	3629	34280
XLOC_001593	PEX11B	chr1:145516251-145523730	ENSG00000131779	ENST00000369306,ENST00000428634,ENST00000537888	LNCaP_CRYM	LNCaP_Empty	OK	27.4328	28.9553	0.0779229	0.448935	0.51805	0.745579	no	37324	9675	17788	64787
XLOC_035285	MKKS	chr20:10381656-10414870	ENSG00000125863	ENST00000347364,ENST00000399054,ENST00000609375	LNCaP_CRYM	LNCaP_Empty	OK	20.8422	28.951	0.474101	2.68088	0.00015	0.00164687	yes	21351	3754	2233	27338
XLOC_032550	CGREF1	chr2:27309614-27341995	ENSG00000138028	ENST00000260595,ENST00000312734,ENST00000402394,ENST00000402550,ENST00000404694,ENST00000405600,ENST00000440612,ENST00000452318,ENST00000467539	LNCaP_CRYM	LNCaP_Empty	OK	22.2329	28.9469	0.380712	2.02861	0.0041	0.0263355	yes	24250	4272	3868	32390
XLOC_025358	LSM12	chr17:42112002-42144987	ENSG00000161654	ENST00000293406,ENST00000585388,ENST00000590563,ENST00000591247	LNCaP_CRYM	LNCaP_Empty	OK	19.2529	28.9465	0.58831	3.98095	5e-05	0.000607934	yes	18592	3244	1	21837
XLOC_055636	AC011043,1	chr7_gl000195_random:42800-86673	ENSG00000215781	ENST00000400890	LNCaP_CRYM	LNCaP_Empty	OK	22.9013	28.9421	0.337737	2.2225	0.00155	0.0120312	yes	25762	4575	3245	33582
XLOC_055038	ZNF3	chr7:99647389-99680171	ENSG00000166526	ENST00000292393,ENST00000299667,ENST00000303915,ENST00000412947,ENST00000413658,ENST00000415068,ENST00000424697,ENST00000428683,ENST00000441298,ENST00000449785,ENST00000460331,ENST00000466121,ENST00000479192,ENST00000485892,ENST00000487620	LNCaP_CRYM	LNCaP_Empty	OK	30.5417	28.932	-0.0781148	-0.425697	0.53185	0.755226	no	37313	9431	18074	64818
XLOC_004131	ODF2L	chr1:86814343-86862023	ENSG00000122417	ENST00000294678,ENST00000317336,ENST00000359242,ENST00000370566,ENST00000370567,ENST00000394731,ENST00000394733,ENST00000460698,ENST00000462648,ENST00000463933,ENST00000472144,ENST00000472368,ENST00000473792,ENST00000476054,ENST00000478286,ENST00000479890,ENST00000480440,ENST00000486215,ENST00000486557,ENST00000488879,ENST00000496592,ENST00000524695,ENST00000531412,ENST00000534092	LNCaP_CRYM	LNCaP_Empty	OK	28.3726	28.9255	0.0278441	0.0949689	0.8894	0.944843	no	40003	14662	25643	80308
XLOC_062245	AL732314,1	chrX:425315-425416	ENSG00000266731	ENST00000577553	LNCaP_CRYM	LNCaP_Empty	OK	28.5796	28.9125	0.0167074	0.0105493	0.82075	0.915757	no	40601	17776	24111	82488
XLOC_044435	RAI14	chr5:34656341-34832732	ENSG00000039560	ENST00000265109,ENST00000397449,ENST00000428746,ENST00000502736,ENST00000503222,ENST00000503673,ENST00000504052,ENST00000505185,ENST00000506376,ENST00000507276,ENST00000507502,ENST00000507883,ENST00000508315,ENST00000508777,ENST00000509247,ENST00000510319,ENST00000510386,ENST00000511652,ENST00000512305,ENST00000512625,ENST00000512629,ENST00000513772,ENST00000513974,ENST00000514036,ENST00000514527,ENST00000514873,ENST00000514931,ENST00000515448,ENST00000515799	LNCaP_CRYM	LNCaP_Empty	OK	19.7028	28.9044	0.552889	1.29741	0.01935	0.0888176	no	19390	3384	5333	28107
XLOC_021797	FBXL16	chr16:734621-755829	ENSG00000127585	ENST00000324361,ENST00000397621,ENST00000562563,ENST00000562585,ENST00000562648	LNCaP_CRYM	LNCaP_Empty	OK	20.2308	28.8956	0.514296	0.374989	0.5997	0.799411	no	20332	3575	19415	43322
XLOC_001496	TTF2	chr1:117602924-117650116	ENSG00000116830	ENST00000369466,ENST00000427271,ENST00000463696,ENST00000469638,ENST00000470935,ENST00000480701,ENST00000492682	LNCaP_CRYM	LNCaP_Empty	OK	20.3514	28.88	0.504947	1.83692	0.0102	0.0534464	no	20552	3619	4609	28780
XLOC_038153	TSEN2	chr3:12525930-12705725	ENSG00000154743	ENST00000284995,ENST00000314571,ENST00000383797,ENST00000402228,ENST00000412698,ENST00000415684,ENST00000444864,ENST00000446004,ENST00000454502,ENST00000455118,ENST00000473755,ENST00000475595,ENST00000490981	LNCaP_CRYM	LNCaP_Empty	OK	25.5388	28.8772	0.177238	0.40654	0.56195	0.775387	no	32401	6683	18693	57777
XLOC_058537	ALDH1B1	chr9:38392660-38398660	ENSG00000137124	ENST00000377698	LNCaP_CRYM	LNCaP_Empty	OK	23.2216	28.877	0.314455	2.1739	0.00245	0.0174926	yes	26586	4801	3525	34912
XLOC_013151	SNRNP35	chr12:123942187-124018265	ENSG00000184209	ENST00000350887,ENST00000412157,ENST00000526639,ENST00000527158,ENST00000529201,ENST00000529904	LNCaP_CRYM	LNCaP_Empty	OK	26.2203	28.8681	0.138795	0.524967	0.4483	0.69206	no	34254	7496	16474	58224
XLOC_034706	FRG1B	chr20:29611856-29635519	ENSG00000149531	ENST00000278882,ENST00000358464,ENST00000439954,ENST00000468180,ENST00000479318,ENST00000482423	LNCaP_CRYM	LNCaP_Empty	OK	31.8185	28.8654	-0.140525	-0.656142	0.3455	0.600154	no	34182	7093	14531	55806
XLOC_010047	GLB1L2	chr11:134201767-134248235	ENSG00000149328	ENST00000339772,ENST00000389881,ENST00000525089,ENST00000529077,ENST00000531081,ENST00000533324,ENST00000533355,ENST00000535456	LNCaP_CRYM	LNCaP_Empty	OK	20.1024	28.8625	0.521828	3.25823	5e-05	0.000607934	yes	20171	3537	1	23709
XLOC_001249	FNBP1L	chr1:93913687-94020259	ENSG00000137942	ENST00000260506,ENST00000271234,ENST00000370253,ENST00000370256,ENST00000424449,ENST00000603526,ENST00000604705	LNCaP_CRYM	LNCaP_Empty	OK	38.0869	28.8609	-0.400181	-2.41389	0.0004	0.00387163	yes	23568	3374	2595	29537
XLOC_020653	EME2	chr16:1823207-1844972	ENSG00000197774	ENST00000307394,ENST00000561564,ENST00000561903,ENST00000564182,ENST00000565326,ENST00000568449,ENST00000570069	LNCaP_CRYM	LNCaP_Empty	OK	26.7245	28.8588	0.110844	0.209136	0.7632	0.889941	no	35684	8278	22814	66776
XLOC_006451	EIF4EBP2	chr10:72164134-72188374	ENSG00000148730	ENST00000373218	LNCaP_CRYM	LNCaP_Empty	OK	26.3646	28.8586	0.130399	0.917395	0.19145	0.431726	no	34699	7728	11018	53445
XLOC_025560	SPAG9	chr17:49039534-49198226	ENSG00000008294	ENST00000262013,ENST00000357122,ENST00000502329,ENST00000505173,ENST00000505279,ENST00000506483,ENST00000506500,ENST00000509724,ENST00000510283,ENST00000510855,ENST00000511312,ENST00000511795,ENST00000511987,ENST00000513547,ENST00000513746,ENST00000513827,ENST00000513906,ENST00000514205,ENST00000514613,ENST00000515685,ENST00000576492	LNCaP_CRYM	LNCaP_Empty	OK	21.7022	28.8575	0.411106	1.02059	0.07335	0.231889	no	23214	4096	7628	34938
XLOC_040010	GORASP1	chr3:39093488-39180394	ENSG00000114745	ENST00000319283,ENST00000411813,ENST00000413243,ENST00000416741,ENST00000419156,ENST00000422110,ENST00000427459,ENST00000431601,ENST00000437458,ENST00000441081,ENST00000441302,ENST00000452389,ENST00000453680,ENST00000466443,ENST00000469471,ENST00000470910,ENST00000473827,ENST00000476334,ENST00000479124,ENST00000479927,ENST00000486133,ENST00000488479,ENST00000489587,ENST00000492064,ENST00000493751,ENST00000493851,ENST00000493938	LNCaP_CRYM	LNCaP_Empty	OK	30.1031	28.8539	-0.0611449	-0.171059	0.79035	0.901407	no	38229	10520	23410	72159
XLOC_006859	ADD3	chr10:111756125-111895416	ENSG00000148700	ENST00000277900,ENST00000356080,ENST00000360162,ENST00000459738,ENST00000468251,ENST00000468345,ENST00000472568,ENST00000473669,ENST00000475954,ENST00000479805,ENST00000484622,ENST00000486014,ENST00000487085,ENST00000488104,ENST00000488799,ENST00000488837,ENST00000492162,ENST00000495661,ENST00000496517,ENST00000497125	LNCaP_CRYM	LNCaP_Empty	OK	40.9714	28.8532	-0.505885	-1.41828	0.03475	0.13697	no	20533	2721	6132	29386
XLOC_055557	TMUB1	chr7:150778166-150780633	ENSG00000164897	ENST00000297533,ENST00000392818,ENST00000462940,ENST00000476627,ENST00000482202,ENST00000488752,ENST00000492838	LNCaP_CRYM	LNCaP_Empty	OK	23.4151	28.8428	0.300768	1.93284	0.0054	0.0330213	yes	27133	4961	4074	36168
XLOC_008428	TSSC4	chr11:2421717-2425106	ENSG00000184281	ENST00000333256,ENST00000380992,ENST00000380996,ENST00000435795,ENST00000437110,ENST00000440813,ENST00000451491,ENST00000467308,ENST00000485682,ENST00000496468	LNCaP_CRYM	LNCaP_Empty	OK	28.2296	28.8417	0.030947	0.128386	0.85945	0.931651	no	39847	14093	24990	78930
XLOC_029034	KRI1	chr19:10654570-10676732	ENSG00000129347	ENST00000312962,ENST00000361821,ENST00000432197,ENST00000478863,ENST00000536689,ENST00000536714,ENST00000537363,ENST00000537433,ENST00000537964,ENST00000539027,ENST00000543682,ENST00000543842,ENST00000544397,ENST00000546063	LNCaP_CRYM	LNCaP_Empty	OK	29.1391	28.8364	-0.0150678	-0.0605837	0.93195	0.963651	no	40710	18397	26623	85730
XLOC_031831	SLC39A10	chr2:196440700-196602426	ENSG00000196950	ENST00000359634,ENST00000409086,ENST00000412905,ENST00000418005,ENST00000430412,ENST00000444421,ENST00000458054,ENST00000464301,ENST00000465851	LNCaP_CRYM	LNCaP_Empty	OK	22.832	28.8362	0.336823	2.06542	0.00305	0.0210091	yes	25792	4591	3668	34051
XLOC_021482	NFAT5,RP11-311C24,1	chr16:69598996-69738569	ENSG00000102908,ENSG00000260772	ENST00000354436,ENST00000393742,ENST00000426654,ENST00000432919,ENST00000561622,ENST00000562429,ENST00000563474,ENST00000565301,ENST00000566899,ENST00000567239,ENST00000567990,ENST00000568832	LNCaP_CRYM	LNCaP_Empty	OK	57.5171	28.8297	-0.996435	-3.7565	5e-05	0.000607934	yes	12286	1259	1	13546
XLOC_050130	CITED2	chr6:139693392-139695757	ENSG00000164442	ENST00000367651,ENST00000536159,ENST00000537332	LNCaP_CRYM	LNCaP_Empty	OK	43.7563	28.822	-0.602319	-4.14972	5e-05	0.000607934	yes	18296	2284	1	20581
XLOC_057647	IMPA1	chr8:82568986-82598928	ENSG00000133731	ENST00000256108,ENST00000311489,ENST00000449740,ENST00000518188,ENST00000518202,ENST00000519816,ENST00000519964,ENST00000520065,ENST00000521360,ENST00000521979,ENST00000522997,ENST00000523710,ENST00000523942	LNCaP_CRYM	LNCaP_Empty	OK	26.1375	28.811	0.140496	0.785516	0.2634	0.513322	no	34184	7447	12881	54512
XLOC_004550	ACP6	chr1:147101162-147142618	ENSG00000162836	ENST00000369238,ENST00000392988,ENST00000460583,ENST00000487562,ENST00000493129,ENST00000609196	LNCaP_CRYM	LNCaP_Empty	OK	27.5764	28.8026	0.0627652	0.301996	0.66415	0.837423	no	38140	10596	20720	69456
XLOC_053729	SMKR1	chr7:129142319-129152773	ENSG00000240204	ENST00000462322,ENST00000488846	LNCaP_CRYM	LNCaP_Empty	OK	26.2263	28.7588	0.13299	0.997896	0.15365	0.377469	no	34564	7666	9992	52222
XLOC_034782	TP53INP2	chr20:33284721-33413452	ENSG00000078804	ENST00000374809,ENST00000374810,ENST00000414082,ENST00000451665	LNCaP_CRYM	LNCaP_Empty	OK	7.56017	28.7335	1.92624	6.70148	5e-05	0.000607934	yes	6815	1669	1	8485
XLOC_016782	PSEN1	chr14:73603125-73690399	ENSG00000080815	ENST00000261970,ENST00000324501,ENST00000344094,ENST00000357710,ENST00000394157,ENST00000394164,ENST00000406768,ENST00000553447,ENST00000553599,ENST00000553719,ENST00000553855,ENST00000554131,ENST00000554995,ENST00000555254,ENST00000555386,ENST00000555867,ENST00000556011,ENST00000556066,ENST00000556533,ENST00000556864,ENST00000556951,ENST00000557037,ENST00000557293,ENST00000557356,ENST00000557511,ENST00000559361,ENST00000560005	LNCaP_CRYM	LNCaP_Empty	OK	28.4961	28.7325	0.01192	0.0599379	0.92905	0.962509	no	40893	20077	26543	87513
XLOC_040711	ISY1,ISY1-RAB43,RAB43	chr3:128806411-128880136	ENSG00000240682,ENSG00000172780,ENSG00000261796	ENST00000273541,ENST00000315150,ENST00000393292,ENST00000393295,ENST00000393304,ENST00000393305,ENST00000393307,ENST00000393308,ENST00000418265,ENST00000457077,ENST00000471306,ENST00000471497,ENST00000476465,ENST00000485703,ENST00000496163	LNCaP_CRYM	LNCaP_Empty	OK	24.7095	28.7279	0.217382	0.936447	0.1804	0.416456	no	30615	6082	10769	47466
XLOC_036115	AP000692,9,CHAF1B,MORC3	chr21:37692089-37791313	ENSG00000159259,ENSG00000228107,ENSG00000159256	ENST00000314103,ENST00000397184,ENST00000400485,ENST00000480486,ENST00000481458,ENST00000484028,ENST00000485299,ENST00000485933,ENST00000487909,ENST00000492336,ENST00000546482,ENST00000547657,ENST00000549948,ENST00000551367,ENST00000551788,ENST00000552581	LNCaP_CRYM	LNCaP_Empty	OK	28.6624	28.7265	0.00322077	0.0145537	0.98165	0.988056	no	41364	28251	27559	97174
XLOC_047366	NOL7	chr6:13615558-13711796	ENSG00000225921	ENST00000420088,ENST00000451315,ENST00000474485	LNCaP_CRYM	LNCaP_Empty	OK	28.1006	28.7238	0.0316451	0.0921923	0.8957	0.947515	no	39816	14008	25783	79607
XLOC_031184	POLR1B	chr2:113299491-113334752	ENSG00000125630	ENST00000263331,ENST00000333990,ENST00000409894,ENST00000417433,ENST00000424062,ENST00000430293,ENST00000430769,ENST00000438748,ENST00000448770,ENST00000458012,ENST00000468475,ENST00000475318,ENST00000484574,ENST00000496238,ENST00000498054,ENST00000537335,ENST00000541869	LNCaP_CRYM	LNCaP_Empty	OK	26.5955	28.722	0.110978	0.4076	0.56	0.774086	no	35679	8300	18657	62636
XLOC_043964	TMEM192	chr4:165995573-166244308	ENSG00000170088	ENST00000306480,ENST00000505095,ENST00000506087	LNCaP_CRYM	LNCaP_Empty	OK	26.6056	28.7176	0.110204	0.48841	0.48855	0.724591	no	35724	8333	17208	61265
XLOC_058761	OSTF1	chr9:77703422-77762191	ENSG00000134996	ENST00000346234	LNCaP_CRYM	LNCaP_Empty	OK	18.8737	28.7025	0.6048	4.07468	5e-05	0.000607934	yes	18258	3206	1	21465
XLOC_012556	TBK1	chr12:64845659-64895888	ENSG00000183735	ENST00000331710,ENST00000536906,ENST00000538890,ENST00000539810,ENST00000540417,ENST00000541805,ENST00000545025,ENST00000545392	LNCaP_CRYM	LNCaP_Empty	OK	20.5843	28.6987	0.479438	2.09997	0.00275	0.0192628	yes	21212	3751	3601	28564
XLOC_021485	WWP2	chr16:69796208-69975659	ENSG00000198373	ENST00000356003,ENST00000359154,ENST00000448661,ENST00000542271,ENST00000544162,ENST00000561780,ENST00000563618,ENST00000563659,ENST00000566463,ENST00000567161,ENST00000567303,ENST00000567579,ENST00000567986,ENST00000568185,ENST00000568684,ENST00000568818,ENST00000568845,ENST00000569174,ENST00000569297,ENST00000569620,ENST00000569658,ENST00000570104	LNCaP_CRYM	LNCaP_Empty	OK	37.5128	28.6977	-0.386447	-1.48526	0.03075	0.124795	no	24062	3519	5934	33515
XLOC_049208	DHX16	chr6:30614815-30640814	ENSG00000204560	ENST00000376437,ENST00000376442,ENST00000415603,ENST00000480966	LNCaP_CRYM	LNCaP_Empty	OK	26.2469	28.6957	0.128691	0.623556	0.3684	0.619672	no	34785	7795	14937	57517
XLOC_055762	NEIL2	chr8:11627147-11644855	ENSG00000154328	ENST00000284503,ENST00000403422,ENST00000436750,ENST00000455213,ENST00000524741,ENST00000528113,ENST00000528323	LNCaP_CRYM	LNCaP_Empty	OK	21.2561	28.6686	0.431598	2.60266	0.00035	0.00344949	yes	22566	3992	2547	29105
XLOC_009841	TMEM25,TTC36	chr11:118307204-118473748	ENSG00000172425,ENSG00000149582	ENST00000302783,ENST00000313236,ENST00000354064,ENST00000354284,ENST00000359862,ENST00000411589,ENST00000442938,ENST00000524522,ENST00000524725,ENST00000525118,ENST00000525129,ENST00000525298,ENST00000526853,ENST00000526941,ENST00000526973,ENST00000527267,ENST00000527785,ENST00000528373,ENST00000528570,ENST00000528934,ENST00000529001,ENST00000529176,ENST00000530423,ENST00000531494,ENST00000532749,ENST00000532762,ENST00000533102,ENST00000533137,ENST00000533501,ENST00000533587,ENST00000533627,ENST00000533689,ENST00000534181,ENST00000544878	LNCaP_CRYM	LNCaP_Empty	OK	38.3899	28.6608	-0.421648	-0.744021	0.2177	0.464638	no	22876	3238	11628	37742
XLOC_015423	PSPC1	chr13:20248763-20357142	ENSG00000121390	ENST00000338910,ENST00000427943,ENST00000471658,ENST00000492741,ENST00000497722	LNCaP_CRYM	LNCaP_Empty	OK	23.7775	28.6515	0.269015	1.48377	0.03715	0.144004	no	28426	5376	6244	40046
XLOC_021359	GPR56	chr16:57644563-57698956	ENSG00000205336	ENST00000379694,ENST00000379696,ENST00000388812,ENST00000388813,ENST00000456916,ENST00000538815,ENST00000540164,ENST00000561696,ENST00000561782,ENST00000561833,ENST00000561872,ENST00000561969,ENST00000561988,ENST00000562003,ENST00000562101,ENST00000562414,ENST00000562467,ENST00000562558,ENST00000562608,ENST00000562631,ENST00000562673,ENST00000562682,ENST00000562804,ENST00000563007,ENST00000563374,ENST00000563414,ENST00000563445,ENST00000563548,ENST00000563862,ENST00000564103,ENST00000564360,ENST00000564722,ENST00000564729,ENST00000564783,ENST00000564907,ENST00000564912,ENST00000565013,ENST00000565314,ENST00000565338,ENST00000565391,ENST00000565505,ENST00000565539,ENST00000565587,ENST00000565770,ENST00000565976,ENST00000566123,ENST00000566164,ENST00000566169,ENST00000566187,ENST00000566271,ENST00000566508,ENST00000566778,ENST00000566888,ENST00000567154,ENST00000567397,ENST00000567553,ENST00000567702,ENST00000567835,ENST00000567915,ENST00000568074,ENST00000568157,ENST00000568234,ENST00000568487,ENST00000568531,ENST00000568618,ENST00000568645,ENST00000568700,ENST00000568791,ENST00000568908,ENST00000568909,ENST00000568979,ENST00000569101,ENST00000569132,ENST00000569154,ENST00000569158,ENST00000569372,ENST00000569494,ENST00000569531,ENST00000569992,ENST00000570044	LNCaP_CRYM	LNCaP_Empty	OK	27.9149	28.6224	0.0361089	0.149379	0.81975	0.915232	no	39598	13331	24094	77023
XLOC_004783	RUSC1-AS1	chr1:155278538-155300905	ENSG00000225855	ENST00000443642,ENST00000446880,ENST00000450199,ENST00000543656	LNCaP_CRYM	LNCaP_Empty	OK	17.9389	28.6203	0.673952	1.89753	0.0062	0.036953	yes	16909	3006	4159	24074
XLOC_054954	AC000120,7,KRIT1	chr7:91828282-92030698	ENSG00000001631,ENSG00000243107	ENST00000340022,ENST00000394503,ENST00000394505,ENST00000394507,ENST00000412043,ENST00000413688,ENST00000414227,ENST00000422347,ENST00000425073,ENST00000425919,ENST00000430102,ENST00000433016,ENST00000440209,ENST00000444960,ENST00000445516,ENST00000452773,ENST00000454017,ENST00000458177,ENST00000458493,ENST00000466166,ENST00000470309,ENST00000475770,ENST00000486261,ENST00000487168,ENST00000489087	LNCaP_CRYM	LNCaP_Empty	OK	29.9777	28.6099	-0.0673741	-0.19143	0.78385	0.898416	no	37881	10119	23265	71265
XLOC_029968	ZNF677	chr19:53731576-53758151	ENSG00000197928	ENST00000333952,ENST00000593539,ENST00000594517,ENST00000594681,ENST00000595293,ENST00000598513,ENST00000598806,ENST00000599012,ENST00000599328,ENST00000601413,ENST00000601828	LNCaP_CRYM	LNCaP_Empty	OK	25.0821	28.5926	0.188983	1.01086	0.15085	0.373023	no	31915	6514	9914	48343
XLOC_059349	WDR5	chr9:136997363-137025093	ENSG00000196363	ENST00000358625,ENST00000425041,ENST00000608739,ENST00000608937	LNCaP_CRYM	LNCaP_Empty	OK	20.4268	28.5848	0.484787	2.81457	0.0001	0.00114582	yes	21082	3739	2104	26925
XLOC_048653	C6orf211	chr6:151773421-151791236	ENSG00000146476	ENST00000367294,ENST00000483931,ENST00000545879	LNCaP_CRYM	LNCaP_Empty	OK	19.0411	28.5847	0.586126	3.83619	5e-05	0.000607934	yes	18638	3295	1	21934
XLOC_011092	RP11-805J14,5	chr11:70049268-70053496	ENSG00000254721	ENST00000526174,ENST00000527232	LNCaP_CRYM	LNCaP_Empty	OK	24.9508	28.5844	0.196142	1.05287	0.136	0.349414	no	31587	6395	9502	47484
XLOC_009692	BIRC2	chr11:102217941-102249401	ENSG00000110330	ENST00000227758,ENST00000527465,ENST00000527808,ENST00000527910,ENST00000528344,ENST00000530675,ENST00000531259,ENST00000532672,ENST00000532832,ENST00000533742,ENST00000534130,ENST00000534646	LNCaP_CRYM	LNCaP_Empty	OK	24.4324	28.583	0.22636	1.06839	0.12515	0.331224	no	30234	5964	9179	45377
XLOC_019738	C15orf52,RNA5SP392	chr15:40623652-40633168	ENSG00000188549,ENSG00000252714	ENST00000382688,ENST00000397536,ENST00000516905,ENST00000557973,ENST00000558858,ENST00000558912,ENST00000559313,ENST00000560922	LNCaP_CRYM	LNCaP_Empty	OK	39.1158	28.5649	-0.453508	-0.158491	0.6708	0.841285	no	21947	3034	20841	45822
XLOC_010045	ACAD8	chr11:134123388-134135749	ENSG00000151498	ENST00000281182,ENST00000374752,ENST00000524426,ENST00000524502,ENST00000524547,ENST00000524739,ENST00000525961,ENST00000526026,ENST00000527082,ENST00000527665,ENST00000527713,ENST00000528325,ENST00000530533,ENST00000531338,ENST00000533387,ENST00000534240,ENST00000534433	LNCaP_CRYM	LNCaP_Empty	OK	24.4847	28.5634	0.222289	1.22821	0.07805	0.242124	no	30405	6028	7776	44209
XLOC_045988	RAD1	chr5:34905250-34926101	ENSG00000113456	ENST00000325577,ENST00000341754,ENST00000382038,ENST00000506311,ENST00000511456,ENST00000512192,ENST00000513914	LNCaP_CRYM	LNCaP_Empty	OK	21.1345	28.5584	0.434317	1.28906	0.03385	0.134254	no	22498	3985	6091	32574
XLOC_021857	NTHL1	chr16:2089815-2185899	ENSG00000065057	ENST00000219066,ENST00000561841,ENST00000561862,ENST00000562120,ENST00000562951,ENST00000565406,ENST00000566380,ENST00000567727,ENST00000568513	LNCaP_CRYM	LNCaP_Empty	OK	18.3085	28.5501	0.640983	0.966996	0.1402	0.356273	no	17544	3098	9621	30263
XLOC_011673	SIAE	chr11:124492731-124567414	ENSG00000110013	ENST00000263593,ENST00000436137,ENST00000525730,ENST00000533613	LNCaP_CRYM	LNCaP_Empty	OK	27.3002	28.539	0.0640226	0.251248	0.7147	0.86606	no	38066	10548	21734	70348
XLOC_028231	GEMIN7,MARK4,PPP1R37	chr19:45574757-45808541	ENSG00000104866,ENSG00000007047,ENSG00000142252	ENST00000221462,ENST00000262891,ENST00000270257,ENST00000300843,ENST00000391951,ENST00000421905,ENST00000422370,ENST00000496125,ENST00000540059,ENST00000542809,ENST00000544069,ENST00000544897,ENST00000545910,ENST00000587566,ENST00000588533,ENST00000588621,ENST00000590897,ENST00000590909,ENST00000591607,ENST00000591747,ENST00000592207,ENST00000592351,ENST00000592762,ENST00000593240	LNCaP_CRYM	LNCaP_Empty	OK	27.0389	28.5284	0.0773597	0.0845165	0.81355	0.912306	no	37365	9770	23943	71078
XLOC_009721	CUL5	chr11:107879458-108018503	ENSG00000166266	ENST00000393094,ENST00000526303,ENST00000531427,ENST00000531843,ENST00000532064,ENST00000532782	LNCaP_CRYM	LNCaP_Empty	OK	24.4938	28.5217	0.219642	0.665683	0.28215	0.534401	no	30523	6074	13290	49887
XLOC_050342	MPC1	chr6:166778406-166796486	ENSG00000060762	ENST00000341756,ENST00000360961,ENST00000366868,ENST00000475708,ENST00000487218	LNCaP_CRYM	LNCaP_Empty	OK	24.0996	28.5183	0.242881	1.8029	0.0139	0.0684935	no	29508	5740	4937	40185
XLOC_009879	RNF26	chr11:119205236-119208023	ENSG00000173456	ENST00000311413	LNCaP_CRYM	LNCaP_Empty	OK	19.698	28.5178	0.533812	3.39391	5e-05	0.000607934	yes	19874	3516	1	23391
XLOC_043681	BBS7	chr4:122745594-122791652	ENSG00000138686	ENST00000264499,ENST00000502444,ENST00000505692,ENST00000506636,ENST00000507814,ENST00000508536	LNCaP_CRYM	LNCaP_Empty	OK	23.6811	28.5174	0.268108	0.398282	0.2839	0.536487	no	28464	5401	13334	47199
XLOC_047770	ZNF76	chr6:35226685-35264112	ENSG00000065029	ENST00000229405,ENST00000339411,ENST00000373953,ENST00000440666,ENST00000460229,ENST00000469195,ENST00000479226,ENST00000482946,ENST00000484932,ENST00000486891,ENST00000491400,ENST00000498555	LNCaP_CRYM	LNCaP_Empty	OK	29.3727	28.5158	-0.0427158	-0.227856	0.74345	0.880886	no	39233	12307	22355	73895
XLOC_032720	PREPL	chr2:44502598-44589001	ENSG00000138078	ENST00000260648,ENST00000378511,ENST00000378520,ENST00000409272,ENST00000409411,ENST00000409936,ENST00000409957,ENST00000410081,ENST00000420756,ENST00000425263,ENST00000426481,ENST00000438314,ENST00000444696,ENST00000477410,ENST00000540817,ENST00000541738	LNCaP_CRYM	LNCaP_Empty	OK	28.3675	28.5149	0.0074793	0.0296019	0.9665	0.979454	no	41128	23209	27326	91663
XLOC_011252	PRCP	chr11:82534543-82782965	ENSG00000137509	ENST00000313010,ENST00000393399,ENST00000524642,ENST00000525772,ENST00000526918,ENST00000527444,ENST00000528082,ENST00000529671,ENST00000531128,ENST00000531283,ENST00000531801,ENST00000532476,ENST00000532709,ENST00000532809,ENST00000533126,ENST00000534264,ENST00000534396,ENST00000534631,ENST00000535099	LNCaP_CRYM	LNCaP_Empty	OK	30.7782	28.508	-0.110543	-0.400388	0.54825	0.766008	no	35700	8061	18414	62175
XLOC_027726	MAP1S	chr19:17830050-17845369	ENSG00000130479	ENST00000324096,ENST00000544059,ENST00000593593,ENST00000594212,ENST00000594340,ENST00000594365,ENST00000594625,ENST00000595338,ENST00000596637,ENST00000597000,ENST00000597067,ENST00000597681,ENST00000597735,ENST00000598756,ENST00000598769,ENST00000598916,ENST00000599494,ENST00000600186,ENST00000600608,ENST00000601097,ENST00000601544	LNCaP_CRYM	LNCaP_Empty	OK	28.7956	28.4973	-0.0150251	-0.0554284	0.9299	0.962799	no	40716	18496	26568	85780
XLOC_006240	ZNF32-AS1	chr10:44124264-44170151	ENSG00000226245	ENST00000453284	LNCaP_CRYM	LNCaP_Empty	OK	24.7284	28.4956	0.204571	0.450463	0.52005	0.747029	no	31182	6272	17817	55271
XLOC_029871	JOSD2	chr19:51009254-51014610	ENSG00000161677	ENST00000391815,ENST00000594350,ENST00000595669,ENST00000595718,ENST00000598418,ENST00000601423,ENST00000602146	LNCaP_CRYM	LNCaP_Empty	OK	23.094	28.4932	0.303099	2.15022	0.00655	0.0386242	yes	27040	4987	4198	36225
XLOC_062355	CTPS2	chrX:16606125-16731059	ENSG00000047230	ENST00000359276,ENST00000380241,ENST00000443824,ENST00000455276,ENST00000483053	LNCaP_CRYM	LNCaP_Empty	OK	21.3867	28.4931	0.413901	1.61693	0.0194	0.0889884	no	23110	4115	5341	32566
XLOC_014614	VPS37B	chr12:123349873-123380991	ENSG00000139722	ENST00000267202,ENST00000371248,ENST00000535765,ENST00000543590	LNCaP_CRYM	LNCaP_Empty	OK	21.0357	28.4761	0.436912	2.48864	0.0006	0.00543987	yes	22413	3980	2769	29162
XLOC_019967	ZNF280D	chr15:56922378-57210769	ENSG00000137871	ENST00000267807,ENST00000396245,ENST00000558002,ENST00000558067,ENST00000558320,ENST00000559000,ENST00000559182,ENST00000559237,ENST00000559352,ENST00000559446,ENST00000559920,ENST00000560002,ENST00000560121,ENST00000560298,ENST00000560388,ENST00000560587,ENST00000561122,ENST00000561126	LNCaP_CRYM	LNCaP_Empty	OK	35.2931	28.4686	-0.310013	-0.717376	0.2489	0.49735	no	26772	4223	12482	43477
XLOC_006448	H2AFY2	chr10:71812551-71892690	ENSG00000099284	ENST00000373255,ENST00000455786	LNCaP_CRYM	LNCaP_Empty	OK	24.5484	28.4621	0.213414	1.4013	0.04595	0.166996	no	30799	6152	6634	43585
XLOC_039732	SUMF1	chr3:3742497-4508965	ENSG00000144455	ENST00000272902,ENST00000383843,ENST00000405420,ENST00000448413,ENST00000458465,ENST00000469888,ENST00000470751,ENST00000484993,ENST00000534863	LNCaP_CRYM	LNCaP_Empty	OK	24.8495	28.4548	0.195458	0.629055	0.34255	0.597472	no	31622	6428	14484	52534
XLOC_005122	RP11-46A10,5,STX6	chr1:180882289-180992047	ENSG00000135823,ENSG00000243155	ENST00000258301,ENST00000358073,ENST00000469135,ENST00000496476,ENST00000542060	LNCaP_CRYM	LNCaP_Empty	OK	22.2445	28.4512	0.355044	1.83786	0.0081	0.0449352	yes	25154	4485	4379	34018
XLOC_006779	RNU6-1165P	chr10:103370337-103455063	ENSG00000222051	ENST00000410119	LNCaP_CRYM	LNCaP_Empty	OK	42.0959	28.4487	-0.565316	-0.129874	0.80895	0.910043	no	19087	2456	23841	45384
XLOC_046736	ZCCHC10	chr5:132332676-132362296	ENSG00000155329	ENST00000324170,ENST00000355372,ENST00000504170,ENST00000506403,ENST00000508080,ENST00000509008,ENST00000509437,ENST00000511440,ENST00000513541,ENST00000513848	LNCaP_CRYM	LNCaP_Empty	OK	23.0683	28.4423	0.302127	1.14236	0.10095	0.289586	no	27075	5004	8499	40578
XLOC_008385	TMEM80	chr11:644128-727727	ENSG00000177042	ENST00000397510,ENST00000397512,ENST00000488769,ENST00000492023,ENST00000526170,ENST00000528024,ENST00000608174	LNCaP_CRYM	LNCaP_Empty	OK	25.889	28.4331	0.135229	0.316906	0.6501	0.829566	no	34451	7646	20427	62524
XLOC_013649	RP11-278C7,1,YARS2	chr12:32832133-32908836	ENSG00000139131,ENSG00000257511	ENST00000324868,ENST00000548490,ENST00000550917,ENST00000551673	LNCaP_CRYM	LNCaP_Empty	OK	22.579	28.4105	0.331446	0.768204	0.27055	0.521396	no	25985	4692	13033	43710
XLOC_015958	STK24	chr13:99102454-99231084	ENSG00000102572	ENST00000376547,ENST00000376554,ENST00000397517,ENST00000418038,ENST00000444574,ENST00000481288,ENST00000491878,ENST00000539966	LNCaP_CRYM	LNCaP_Empty	OK	22.0637	28.4016	0.364294	2.22178	0.0022	0.0159919	yes	24839	4430	3452	32721
XLOC_014230	PPP1R12A	chr12:79968758-80334448	ENSG00000058272	ENST00000261207,ENST00000437004,ENST00000450142,ENST00000546369,ENST00000546762,ENST00000547131,ENST00000547253,ENST00000547330,ENST00000548318,ENST00000548908,ENST00000550001,ENST00000550007,ENST00000550107,ENST00000550299,ENST00000550351,ENST00000550369,ENST00000550510,ENST00000550903,ENST00000551191,ENST00000551781,ENST00000552892,ENST00000553081	LNCaP_CRYM	LNCaP_Empty	OK	29.09	28.3959	-0.0348378	-0.0976566	0.88015	0.94052	no	39648	13437	25440	78525
XLOC_046235	CCDC125,CFL1P5	chr5:68575641-68628636	ENSG00000183323,ENSG00000213830	ENST00000383374,ENST00000396496,ENST00000396499,ENST00000460090,ENST00000508046,ENST00000511257,ENST00000512045,ENST00000513172	LNCaP_CRYM	LNCaP_Empty	OK	22.9461	28.3781	0.306528	1.43415	0.0418	0.156865	no	26906	4958	6456	38320
XLOC_047397	CAP2	chr6:17393446-17558023	ENSG00000112186	ENST00000229922,ENST00000378990,ENST00000465994,ENST00000476263,ENST00000479291,ENST00000489374,ENST00000493172	LNCaP_CRYM	LNCaP_Empty	OK	9.34026	28.3775	1.60322	9.82955	5e-05	0.000607934	yes	7969	1853	1	9823
XLOC_039488	ZNF639	chr3:179040778-179053323	ENSG00000121864	ENST00000326361,ENST00000466264,ENST00000466663,ENST00000481587,ENST00000483460,ENST00000484866,ENST00000491818,ENST00000494234,ENST00000496856	LNCaP_CRYM	LNCaP_Empty	OK	22.6988	28.3734	0.321926	1.72431	0.0168	0.0795256	no	26322	4786	5165	36273
XLOC_040760	ACAD11,NPHP3	chr3:132276981-132593067	ENSG00000240303,ENSG00000113971	ENST00000264990,ENST00000326682,ENST00000337331,ENST00000343113,ENST00000355458,ENST00000383282,ENST00000465756,ENST00000469042,ENST00000469232,ENST00000471145,ENST00000471702,ENST00000474871,ENST00000476742,ENST00000477604,ENST00000481970,ENST00000485198,ENST00000487024,ENST00000489991,ENST00000490993,ENST00000493732,ENST00000496418,ENST00000507705,ENST00000510100,ENST00000512094,ENST00000515289	LNCaP_CRYM	LNCaP_Empty	OK	35.7541	28.3685	-0.333822	-1.03242	0.10865	0.303686	no	25899	4006	8695	38600
XLOC_025977	PCYT2	chr17:79845712-79869340	ENSG00000185813	ENST00000331285,ENST00000538721,ENST00000538936,ENST00000570388,ENST00000570391,ENST00000571105,ENST00000571581,ENST00000571944,ENST00000572157,ENST00000572473,ENST00000572924,ENST00000572995,ENST00000573401,ENST00000573636,ENST00000573927,ENST00000574155,ENST00000574343,ENST00000576343	LNCaP_CRYM	LNCaP_Empty	OK	16.5213	28.3576	0.779412	2.11646	0.00165	0.0126811	yes	15194	2777	3283	21254
XLOC_039858	SATB1,TBC1D5	chr3:17198653-18959184	ENSG00000131374,ENSG00000182568	ENST00000253692,ENST00000338745,ENST00000412981,ENST00000414318,ENST00000414349,ENST00000414509,ENST00000415069,ENST00000415814,ENST00000417717,ENST00000423331,ENST00000425944,ENST00000428355,ENST00000429383,ENST00000429924,ENST00000430169,ENST00000433533,ENST00000434420,ENST00000440737,ENST00000443386,ENST00000443499,ENST00000444341,ENST00000444471,ENST00000444756,ENST00000445294,ENST00000446818,ENST00000446863,ENST00000450898,ENST00000452260,ENST00000452492,ENST00000454909,ENST00000457005,ENST00000465884,ENST00000467628,ENST00000471679,ENST00000473612,ENST00000475083,ENST00000476178,ENST00000480435,ENST00000481396,ENST00000482788,ENST00000485432,ENST00000486224,ENST00000487699,ENST00000491519,ENST00000493952,ENST00000497531,ENST00000507877,ENST00000606296	LNCaP_CRYM	LNCaP_Empty	OK	30.0756	28.3558	-0.0849513	-0.274386	0.64325	0.825824	no	36970	9162	20276	66408
XLOC_038119	JAGN1	chr3:9932237-9936033	ENSG00000171135	ENST00000307768,ENST00000489724	LNCaP_CRYM	LNCaP_Empty	OK	27.3434	28.3499	0.0521526	0.3361	0.62045	0.812571	no	38691	11521	19818	70030
XLOC_012828	SOCS2	chr12:93936238-93977263	ENSG00000120833	ENST00000340600,ENST00000536696,ENST00000547229,ENST00000548091,ENST00000548537,ENST00000549122,ENST00000549206,ENST00000549510,ENST00000549887,ENST00000551556,ENST00000551883	LNCaP_CRYM	LNCaP_Empty	OK	7.80334	28.348	1.86108	9.35997	5e-05	0.000607934	yes	6998	1723	1	8722
XLOC_061949	XIAP	chrX:122993573-123047829	ENSG00000101966	ENST00000355640,ENST00000371199,ENST00000422098,ENST00000430625,ENST00000434753,ENST00000468503,ENST00000468691,ENST00000481776,ENST00000496602,ENST00000497640,ENST00000497906	LNCaP_CRYM	LNCaP_Empty	OK	24.5051	28.3467	0.210097	0.664345	0.2696	0.520236	no	30951	6220	13014	50185
XLOC_020551	VIMP	chr15:101811021-101817705	ENSG00000131871	ENST00000398226,ENST00000526043,ENST00000526049,ENST00000527833,ENST00000528346,ENST00000529968,ENST00000531964,ENST00000534014,ENST00000537379	LNCaP_CRYM	LNCaP_Empty	OK	27.0252	28.3341	0.0682325	0.442553	0.52965	0.753791	no	37853	10320	18028	66201
XLOC_021614	CMIP	chr16:81478734-81745367	ENSG00000153815	ENST00000398040,ENST00000537098,ENST00000539778,ENST00000561605,ENST00000564666,ENST00000565029,ENST00000565680,ENST00000566462,ENST00000566513,ENST00000569146	LNCaP_CRYM	LNCaP_Empty	OK	30.8946	28.3238	-0.125338	-0.451736	0.50905	0.739226	no	34951	7609	17627	60187
XLOC_037238	PICK1	chr22:38452317-38471708	ENSG00000100151	ENST00000356976,ENST00000404072,ENST00000424694,ENST00000426258,ENST00000432756,ENST00000435166,ENST00000437453,ENST00000445628,ENST00000466374,ENST00000468288,ENST00000469819,ENST00000472724,ENST00000476157,ENST00000484021,ENST00000494434	LNCaP_CRYM	LNCaP_Empty	OK	25.5874	28.3215	0.146465	0.704134	0.30685	0.561747	no	33891	7371	13779	55041
XLOC_021083	KAT8,RP11-388M20,2	chr16:31127074-31147083	ENSG00000103510,ENSG00000261385	ENST00000219797,ENST00000448516,ENST00000537402,ENST00000538768,ENST00000539683,ENST00000543774,ENST00000563605,ENST00000573144	LNCaP_CRYM	LNCaP_Empty	OK	22.4936	28.2862	0.330583	0.945396	0.1683	0.398636	no	26026	4721	10437	41184
XLOC_005367	EIF2D	chr1:206680878-206785904	ENSG00000143486	ENST00000271764,ENST00000367114,ENST00000437518,ENST00000461334,ENST00000468891,ENST00000472709,ENST00000474408,ENST00000484492	LNCaP_CRYM	LNCaP_Empty	OK	23.9724	28.2815	0.238484	0.90257	0.18975	0.429376	no	29697	5819	10980	46496
XLOC_059331	GTF3C5	chr9:135906075-135933890	ENSG00000148308	ENST00000342018,ENST00000372095,ENST00000372097,ENST00000372099,ENST00000372108,ENST00000435745,ENST00000439697,ENST00000440319,ENST00000461871,ENST00000485692,ENST00000489842	LNCaP_CRYM	LNCaP_Empty	OK	23.8881	28.2594	0.242437	1.42047	0.0445	0.164238	no	29523	5771	6572	41866
XLOC_042812	GAK	chr4:843063-926161	ENSG00000178950	ENST00000314167,ENST00000502656,ENST00000502799,ENST00000504435,ENST00000504668,ENST00000504947,ENST00000505819,ENST00000507124,ENST00000507580,ENST00000507991,ENST00000509566,ENST00000510022,ENST00000510799,ENST00000511163,ENST00000511229,ENST00000511345,ENST00000511980,ENST00000511983,ENST00000512325,ENST00000513935,ENST00000515868	LNCaP_CRYM	LNCaP_Empty	OK	27.4237	28.2362	0.0421235	0.13449	0.78275	0.897869	no	39269	12584	23240	75093
XLOC_006968	TACC2	chr10:123748688-124014060	ENSG00000138162	ENST00000260733,ENST00000334433,ENST00000358010,ENST00000360561,ENST00000368997,ENST00000368999,ENST00000369000,ENST00000369001,ENST00000369004,ENST00000369005,ENST00000440764,ENST00000453444,ENST00000465600,ENST00000474014,ENST00000489754,ENST00000490979,ENST00000491540,ENST00000492237,ENST00000492689,ENST00000493951,ENST00000496913,ENST00000498721,ENST00000503769,ENST00000505639,ENST00000508411,ENST00000513429,ENST00000514539,ENST00000515273,ENST00000515603	LNCaP_CRYM	LNCaP_Empty	OK	33.7786	28.2293	-0.258915	-0.891521	0.20095	0.444686	no	28836	4865	11233	44934
XLOC_019353	IQGAP1	chr15:90931449-91045475	ENSG00000140575	ENST00000268182,ENST00000558003,ENST00000558491,ENST00000558957,ENST00000559031,ENST00000559674,ENST00000559682,ENST00000559809,ENST00000560020,ENST00000560218,ENST00000560373,ENST00000560418,ENST00000560733,ENST00000560738,ENST00000561086,ENST00000561132,ENST00000561461	LNCaP_CRYM	LNCaP_Empty	OK	25.3064	28.2237	0.157405	0.48395	0.46235	0.703915	no	33381	7141	16735	57257
XLOC_047800	KCTD20	chr6:36322418-36458969	ENSG00000112078	ENST00000265344,ENST00000373731,ENST00000443316,ENST00000449081,ENST00000460983,ENST00000474988,ENST00000481911,ENST00000483557,ENST00000498267	LNCaP_CRYM	LNCaP_Empty	OK	27.2975	28.1805	0.0459289	0.231599	0.70225	0.859272	no	39046	12165	21484	72695
XLOC_041970	UTP3	chr4:71554195-71556267	ENSG00000132467	ENST00000254803	LNCaP_CRYM	LNCaP_Empty	OK	25.0253	28.1805	0.171308	1.18249	0.0881	0.263379	no	32678	6874	8115	47667
XLOC_047808	C6orf89	chr6:36822602-36896740	ENSG00000198663	ENST00000355190,ENST00000359359,ENST00000373685,ENST00000480824,ENST00000510325	LNCaP_CRYM	LNCaP_Empty	OK	27.3785	28.175	0.0413718	0.183998	0.7949	0.903561	no	39312	12690	23513	75515
XLOC_045501	MAT2B	chr5:162930119-162946342	ENSG00000038274	ENST00000280969,ENST00000321757,ENST00000421814,ENST00000518095,ENST00000519719,ENST00000520449,ENST00000521838,ENST00000523606	LNCaP_CRYM	LNCaP_Empty	OK	21.3085	28.1683	0.402644	2.68936	0.0002	0.0021272	yes	23497	4207	2327	30031
XLOC_005079	RFWD2	chr1:175913887-176176629	ENSG00000143207	ENST00000308769,ENST00000367666,ENST00000367667,ENST00000367669,ENST00000459744,ENST00000461830,ENST00000474194,ENST00000482305,ENST00000491600,ENST00000498306	LNCaP_CRYM	LNCaP_Empty	OK	23.6287	28.1672	0.253476	1.62617	0.0212	0.0953736	no	29062	5629	5445	40136
XLOC_011890	CLSTN3	chr12:7281674-7311541	ENSG00000139182	ENST00000266546,ENST00000331148,ENST00000534830,ENST00000535313,ENST00000535452,ENST00000535668,ENST00000537408,ENST00000538933,ENST00000539982,ENST00000540931,ENST00000541667,ENST00000541770,ENST00000541953,ENST00000542663,ENST00000544584,ENST00000545663	LNCaP_CRYM	LNCaP_Empty	OK	39.2122	28.1647	-0.477415	-1.73588	0.01405	0.0690834	no	21253	2929	4947	29129
XLOC_028772	AC011558,5	chr19:1026297-1039068	ENSG00000267020	ENST00000585757	LNCaP_CRYM	LNCaP_Empty	OK	11.5615	28.1523	1.28392	2.94235	5e-05	0.000607934	yes	9669	2089	1	11759
XLOC_045388	GRPEL2	chr5:148724992-148737205	ENSG00000164284	ENST00000329271,ENST00000416916,ENST00000507562,ENST00000513661	LNCaP_CRYM	LNCaP_Empty	OK	17.3555	28.152	0.697844	4.6089	5e-05	0.000607934	yes	16500	2983	1	19484
XLOC_023990	RSAD1	chr17:48556160-48563337	ENSG00000136444	ENST00000258955,ENST00000443328,ENST00000504284,ENST00000506211,ENST00000509398,ENST00000510554,ENST00000513650,ENST00000515221	LNCaP_CRYM	LNCaP_Empty	OK	29.4294	28.1501	-0.0641193	-0.347396	0.6173	0.810511	no	38061	10418	19759	68238
XLOC_016360	LTB4R,LTB4R2,NOP9	chr14:24769067-24787242	ENSG00000196943,ENSG00000213903,ENSG00000213906,ENSG00000272658	ENST00000267425,ENST00000345363,ENST00000396782,ENST00000396789,ENST00000396802,ENST00000527924,ENST00000528054,ENST00000533293,ENST00000543919,ENST00000553481,ENST00000556141,ENST00000557362	LNCaP_CRYM	LNCaP_Empty	OK	24.8351	28.1473	0.180616	0.416175	0.54605	0.764523	no	32257	6716	18384	57357
XLOC_020735	ZNF75A	chr16:3313742-3368852	ENSG00000162086	ENST00000498240,ENST00000571101,ENST00000572999,ENST00000573828,ENST00000574298,ENST00000575234,ENST00000575253,ENST00000575812	LNCaP_CRYM	LNCaP_Empty	OK	29.9706	28.1446	-0.0906859	-0.240082	0.73435	0.876351	no	36677	8896	22162	67735
XLOC_019149	NEIL1	chr15:75639295-75748183	ENSG00000140398	ENST00000355059,ENST00000561643,ENST00000564257,ENST00000564500,ENST00000564738,ENST00000564784,ENST00000564951,ENST00000565051,ENST00000565121,ENST00000566313,ENST00000566752,ENST00000567005,ENST00000567393,ENST00000567547,ENST00000567657,ENST00000567681,ENST00000567959,ENST00000568059,ENST00000568519,ENST00000568881,ENST00000569035,ENST00000569390,ENST00000569506,ENST00000569758	LNCaP_CRYM	LNCaP_Empty	OK	34.0058	28.1318	-0.273577	-0.533574	0.43165	0.677251	no	28233	4667	16160	49060
XLOC_024966	IFT20	chr17:26646120-26662515	ENSG00000109083	ENST00000322326,ENST00000357896,ENST00000395418,ENST00000577498,ENST00000578009,ENST00000578122,ENST00000578547,ENST00000578985,ENST00000579419,ENST00000580357,ENST00000580991,ENST00000582797,ENST00000583796,ENST00000585089,ENST00000585313	LNCaP_CRYM	LNCaP_Empty	OK	26.7802	28.1212	0.0704949	0.203329	0.7739	0.894656	no	37734	10198	23042	70974
XLOC_014621	RP11-282O18,6,SBNO1	chr12:123773655-123850660	ENSG00000139697,ENSG00000270113	ENST00000267176,ENST00000420886,ENST00000602398,ENST00000602688,ENST00000602750	LNCaP_CRYM	LNCaP_Empty	OK	24.7617	28.1122	0.183084	0.921292	0.166	0.395085	no	32165	6669	10367	49201
XLOC_008289	MIR4297	chr10:131628868-131762105	ENSG00000266676	ENST00000579857	LNCaP_CRYM	LNCaP_Empty	NOTEST	19.5926	28.1019	0.52036	0	1	1	no	20204	3622	27787	51613
XLOC_019716	RP11-346D14,1	chr15:38431795-38519088	ENSG00000259380	ENST00000561161,ENST00000561320	LNCaP_CRYM	LNCaP_Empty	OK	39.8564	28.0841	-0.505054	-3.40597	5e-05	0.000607934	yes	20548	2793	1	23342
XLOC_058336	SNAPC3	chr9:15422701-15511017	ENSG00000164975	ENST00000380799,ENST00000380821,ENST00000421710,ENST00000461041,ENST00000467062,ENST00000490969	LNCaP_CRYM	LNCaP_Empty	OK	24.4351	28.0752	0.200337	0.767971	0.2563	0.505832	no	31373	6386	12705	50464
XLOC_018861	GALK2	chr15:49398267-49913128	ENSG00000156958	ENST00000327171,ENST00000396509,ENST00000544523,ENST00000558145,ENST00000558399,ENST00000558775,ENST00000558956,ENST00000559040,ENST00000559095,ENST00000559208,ENST00000559423,ENST00000559454,ENST00000559580,ENST00000559883,ENST00000559963,ENST00000560031,ENST00000560119,ENST00000560138,ENST00000560528,ENST00000560654,ENST00000561014,ENST00000561074	LNCaP_CRYM	LNCaP_Empty	OK	25.9739	28.0717	0.112052	0.297934	0.669	0.840272	no	35623	8356	20812	64791
XLOC_036302	PRMT2	chr21:48055078-48085036	ENSG00000160310	ENST00000291705,ENST00000334494,ENST00000355680,ENST00000397628,ENST00000397637,ENST00000397638,ENST00000440086,ENST00000451211,ENST00000455177,ENST00000458387,ENST00000481861,ENST00000482508,ENST00000486520,ENST00000491389,ENST00000498151	LNCaP_CRYM	LNCaP_Empty	OK	34.4933	28.0646	-0.297564	-1.62483	0.02015	0.0917176	no	27268	4400	5379	37047
XLOC_034735	MIR1825,POFUT1	chr20:30795682-30826470	ENSG00000101346,ENSG00000221667	ENST00000375730,ENST00000375749,ENST00000408740,ENST00000434904,ENST00000465791,ENST00000486717,ENST00000539210	LNCaP_CRYM	LNCaP_Empty	OK	26.5772	28.0613	0.07839	0.292928	0.6582	0.833939	no	37301	9789	20589	67679
XLOC_037211	MPST	chr22:37406899-37425863	ENSG00000128309	ENST00000341116,ENST00000397129,ENST00000397225,ENST00000401419,ENST00000404393,ENST00000404802,ENST00000429360,ENST00000485587	LNCaP_CRYM	LNCaP_Empty	OK	26.0284	28.0608	0.108472	0.546701	0.43565	0.680887	no	35800	8468	16234	60502
XLOC_006007	ST8SIA6	chr10:17360381-17496329	ENSG00000148488	ENST00000377602	LNCaP_CRYM	LNCaP_Empty	OK	42.6813	28.0508	-0.605561	-0.464019	0.5055	0.737043	no	18243	2319	17555	38117
XLOC_056180	RNA5SP265	chr8:56608982-56738007	ENSG00000222955	ENST00000411023	LNCaP_CRYM	LNCaP_Empty	OK	25.4196	28.0493	0.142021	0.036749	0.884	0.94224	no	34108	7518	25532	67158
XLOC_032080	STK16	chr2:220094478-220142892	ENSG00000115661	ENST00000396738,ENST00000409260,ENST00000409516,ENST00000409638,ENST00000409743,ENST00000461417,ENST00000475342,ENST00000475696,ENST00000478018,ENST00000486813,ENST00000491697,ENST00000496443,ENST00000496800	LNCaP_CRYM	LNCaP_Empty	OK	24.4378	28.0371	0.198222	0.408415	0.55005	0.767309	no	31487	6435	18458	56380
XLOC_033677	ARL5A	chr2:152645497-152685006	ENSG00000162980	ENST00000295087,ENST00000428992,ENST00000446896,ENST00000458140,ENST00000487723,ENST00000487818,ENST00000495604	LNCaP_CRYM	LNCaP_Empty	OK	22.3544	28.0273	0.326277	1.3388	0.0576	0.197321	no	26170	4790	7082	38042
XLOC_060158	AUH	chr9:93976096-94124201	ENSG00000148090	ENST00000303617,ENST00000375731,ENST00000422391,ENST00000473695,ENST00000475023,ENST00000478465	LNCaP_CRYM	LNCaP_Empty	OK	29.128	28.0261	-0.0556347	-0.313754	0.6549	0.832072	no	38512	11116	20517	70145
XLOC_041979	SLC4A4	chr4:72052409-72437804	ENSG00000080493	ENST00000264485,ENST00000340595,ENST00000351898,ENST00000425175,ENST00000512686,ENST00000514331	LNCaP_CRYM	LNCaP_Empty	OK	18.2786	28.0212	0.616362	3.56521	5e-05	0.000607934	yes	18028	3233	1	21262
XLOC_011986	CREBL2	chr12:12764760-12798042	ENSG00000111269	ENST00000228865,ENST00000540224	LNCaP_CRYM	LNCaP_Empty	OK	27.767	28.0165	0.0129083	0.0893137	0.8957	0.947515	no	40838	19689	25783	86310
XLOC_038924	SLC35A5	chr3:112251354-112304424	ENSG00000138459	ENST00000261034,ENST00000460615,ENST00000460713,ENST00000468642,ENST00000484995,ENST00000492406,ENST00000494706	LNCaP_CRYM	LNCaP_Empty	OK	33.4968	28.0108	-0.258039	-0.926308	0.18565	0.423689	no	28878	4912	10897	44687
XLOC_003502	SNHG12	chr1:28879596-28909495	ENSG00000197989	ENST00000384342,ENST00000384581,ENST00000384584,ENST00000461448,ENST00000461832,ENST00000464115,ENST00000464612,ENST00000470977,ENST00000474814,ENST00000475441,ENST00000481220,ENST00000481368,ENST00000483436,ENST00000488745,ENST00000531126	LNCaP_CRYM	LNCaP_Empty	OK	23.0088	27.9951	0.28299	0.291925	0.4422	0.686769	no	27870	5291	16362	49523
XLOC_045665	RUFY1	chr5:178977558-179037027	ENSG00000176783	ENST00000319449,ENST00000377001,ENST00000393438,ENST00000393448,ENST00000437570,ENST00000502434,ENST00000502531,ENST00000502984,ENST00000503514,ENST00000503583,ENST00000507569,ENST00000508609,ENST00000508797,ENST00000509797,ENST00000514238	LNCaP_CRYM	LNCaP_Empty	OK	24.3407	27.9719	0.200606	0.942528	0.17345	0.406316	no	31362	6399	10575	48336
XLOC_002729	SNAP47	chr1:227916239-227969567	ENSG00000143740	ENST00000315781,ENST00000366759,ENST00000366760,ENST00000418653,ENST00000426344,ENST00000470038,ENST00000475930,ENST00000478768,ENST00000480265,ENST00000480897,ENST00000491439,ENST00000606873	LNCaP_CRYM	LNCaP_Empty	OK	29.457	27.971	-0.0746804	-0.311303	0.65865	0.834176	no	37527	9782	20597	67906
XLOC_015598	ALG5	chr13:37523911-37633850	ENSG00000120697	ENST00000239891,ENST00000413537,ENST00000443765,ENST00000460230,ENST00000486410,ENST00000496689	LNCaP_CRYM	LNCaP_Empty	OK	24.4071	27.9699	0.196577	0.589328	0.39605	0.643644	no	31565	6471	15468	53504
XLOC_034057	ORC2	chr2:201773695-201950473	ENSG00000115942	ENST00000234296,ENST00000410039,ENST00000457595,ENST00000464147,ENST00000467605,ENST00000474877,ENST00000487853	LNCaP_CRYM	LNCaP_Empty	OK	24.0167	27.9647	0.219571	0.580599	0.4081	0.655225	no	30526	6127	15693	52346
XLOC_047332	PAK1IP1	chr6:10671650-10710015	ENSG00000111845	ENST00000379568	LNCaP_CRYM	LNCaP_Empty	OK	14.4051	27.9631	0.956941	6.30318	5e-05	0.000607934	yes	12751	2475	1	15227
XLOC_004008	GNG12	chr1:68167148-68698803	ENSG00000172380	ENST00000370982,ENST00000494936	LNCaP_CRYM	LNCaP_Empty	OK	29.54	27.9612	-0.0792458	-0.479072	0.49895	0.731788	no	37259	9511	17436	64206
XLOC_035493	CDK5RAP1	chr20:31946644-31989367	ENSG00000101391	ENST00000339269,ENST00000346416,ENST00000357886,ENST00000427097,ENST00000460043,ENST00000461356,ENST00000461710,ENST00000471264,ENST00000473791,ENST00000473997,ENST00000477105,ENST00000481964,ENST00000482967,ENST00000488723,ENST00000496381,ENST00000498525,ENST00000544843	LNCaP_CRYM	LNCaP_Empty	OK	27.0595	27.9575	0.0470996	0.259281	0.70045	0.858307	no	38971	12092	21439	72502
XLOC_003512	MECR	chr1:29519321-29557454	ENSG00000116353	ENST00000263702,ENST00000373791,ENST00000453185,ENST00000463052,ENST00000463412,ENST00000464511,ENST00000464915,ENST00000473030,ENST00000474946,ENST00000475773,ENST00000475861,ENST00000478505,ENST00000482610,ENST00000483435,ENST00000484012,ENST00000489248,ENST00000490529,ENST00000493928	LNCaP_CRYM	LNCaP_Empty	OK	23.4456	27.9361	0.252811	1.27023	0.06935	0.223009	no	29089	5672	7481	42242
XLOC_031581	KLHL23,PHOSPHO2	chr2:170550974-170633499	ENSG00000213160,ENSG00000144362	ENST00000272797,ENST00000359744,ENST00000392647,ENST00000437875,ENST00000438710,ENST00000438838,ENST00000448589,ENST00000449906,ENST00000476919,ENST00000494387,ENST00000498202,ENST00000602521	LNCaP_CRYM	LNCaP_Empty	OK	33.9814	27.935	-0.282671	-1.30077	0.0623	0.207772	no	27883	4568	7251	39702
XLOC_032948	FAM136A	chr2:70523106-70529222	ENSG00000035141	ENST00000037869,ENST00000430566,ENST00000438759,ENST00000450256,ENST00000460307,ENST00000498665	LNCaP_CRYM	LNCaP_Empty	OK	22.1978	27.931	0.33145	2.18728	0.00165	0.0126811	yes	25984	4753	3283	34020
XLOC_033886	PRKRA	chr2:179278665-179326117	ENSG00000180228	ENST00000325748,ENST00000424699,ENST00000432031,ENST00000448279,ENST00000457633,ENST00000460433,ENST00000463882,ENST00000466165,ENST00000470200,ENST00000474793,ENST00000487082,ENST00000490501	LNCaP_CRYM	LNCaP_Empty	OK	24.0096	27.9157	0.217466	1.2127	0.0826	0.251769	no	30611	6162	7922	44695
XLOC_029124	ASF1B	chr19:14229917-14247768	ENSG00000105011	ENST00000263382,ENST00000474890,ENST00000589468,ENST00000590835,ENST00000592798	LNCaP_CRYM	LNCaP_Empty	OK	13.8269	27.9092	1.01326	5.89469	5e-05	0.000607934	yes	12095	2392	1	14488
XLOC_011234	NARS2	chr11:77926320-78285919	ENSG00000137513	ENST00000281038,ENST00000525345,ENST00000526709,ENST00000528850,ENST00000529571,ENST00000529771,ENST00000529880	LNCaP_CRYM	LNCaP_Empty	OK	22.4469	27.9058	0.314053	1.37857	0.0471	0.17013	no	26612	4932	6679	38223
XLOC_000605	S100PBP	chr1:33240792-33324476	ENSG00000116497	ENST00000356689,ENST00000373475,ENST00000373476,ENST00000398243,ENST00000474103,ENST00000475486,ENST00000477248,ENST00000482212,ENST00000524535,ENST00000525203,ENST00000526230,ENST00000527692,ENST00000529027,ENST00000530552,ENST00000530710,ENST00000531123,ENST00000531256	LNCaP_CRYM	LNCaP_Empty	OK	23.3415	27.9013	0.25744	0.272535	0.58935	0.793024	no	28908	5612	19226	53746
XLOC_055133	ORC5	chr7:103766787-103848495	ENSG00000164815	ENST00000297431,ENST00000422497,ENST00000447452,ENST00000448563,ENST00000463152,ENST00000477223,ENST00000485726	LNCaP_CRYM	LNCaP_Empty	OK	20.6979	27.8948	0.430511	2.73832	0.00015	0.00164687	yes	22592	4081	2233	28906
XLOC_000423	LYPLA2	chr1:24117459-24122029	ENSG00000011009	ENST00000374501,ENST00000374502,ENST00000374503,ENST00000374505,ENST00000374514,ENST00000400061,ENST00000420982,ENST00000421070,ENST00000472213,ENST00000492577,ENST00000495365	LNCaP_CRYM	LNCaP_Empty	OK	23.0665	27.8904	0.27397	1.37181	0.05185	0.182715	no	28217	5411	6857	40485
XLOC_026512	KIAA1468	chr18:59854490-59974428	ENSG00000134444	ENST00000256858,ENST00000398130,ENST00000586920,ENST00000587198,ENST00000587714,ENST00000587725,ENST00000587764,ENST00000588446,ENST00000590713,ENST00000591227,ENST00000592479,ENST00000593217	LNCaP_CRYM	LNCaP_Empty	OK	29.1048	27.8834	-0.0618513	-0.242412	0.72665	0.872474	no	38191	10614	21989	70794
XLOC_022916	FLJ00104,KLHDC4	chr16:87634131-87799598	ENSG00000104731,ENSG00000205047	ENST00000270583,ENST00000316853,ENST00000347925,ENST00000353170,ENST00000446344,ENST00000561825,ENST00000562155,ENST00000562261,ENST00000562872,ENST00000562913,ENST00000563845,ENST00000564396,ENST00000564484,ENST00000565328,ENST00000566349,ENST00000566561,ENST00000566661,ENST00000567298,ENST00000567513,ENST00000568338,ENST00000568444,ENST00000568499,ENST00000568502,ENST00000569487,ENST00000569747	LNCaP_CRYM	LNCaP_Empty	OK	19.8438	27.8829	0.490692	1.79319	0.00845	0.046505	yes	20925	3775	4431	29131
XLOC_035907	MIR1914,MIR647,UCKL1	chr20:62571185-62587769	ENSG00000198276,ENSG00000207554,ENSG00000272045	ENST00000354216,ENST00000358711,ENST00000369892,ENST00000369908,ENST00000384823,ENST00000430743,ENST00000483710,ENST00000492660,ENST00000607800	LNCaP_CRYM	LNCaP_Empty	OK	29.3283	27.875	-0.0733191	-0.0210321	0.8827	0.941717	no	37596	9874	25502	72972
XLOC_031778	WDR75	chr2:190306158-190340291	ENSG00000115368	ENST00000314761,ENST00000427960,ENST00000436347,ENST00000472286,ENST00000475596,ENST00000498365	LNCaP_CRYM	LNCaP_Empty	OK	26.9013	27.8703	0.0510512	0.314549	0.6435	0.825885	no	38762	11693	20284	70739
XLOC_059395	EGFL7	chr9:139543061-139567132	ENSG00000172889	ENST00000308874,ENST00000371698,ENST00000371699,ENST00000406555,ENST00000490469,ENST00000492002,ENST00000492862	LNCaP_CRYM	LNCaP_Empty	OK	27.5157	27.8467	0.0172537	0.116278	0.8665	0.934813	no	40571	17806	25146	83523
XLOC_049334	C6orf1	chr6:34214156-34246856	ENSG00000186577	ENST00000335352,ENST00000394990,ENST00000413013,ENST00000463083,ENST00000468145,ENST00000476320,ENST00000481533,ENST00000495581	LNCaP_CRYM	LNCaP_Empty	OK	28.373	27.8416	-0.0272796	-0.165903	0.81455	0.912828	no	40043	14901	23968	78912
XLOC_029604	ADCK4	chr19:41196966-41271294	ENSG00000123815	ENST00000243583,ENST00000324464,ENST00000450541,ENST00000593544,ENST00000593723,ENST00000593724,ENST00000594084,ENST00000594490,ENST00000594720,ENST00000595254,ENST00000596357,ENST00000596455,ENST00000599643,ENST00000600080,ENST00000600707,ENST00000601304,ENST00000601451,ENST00000601967	LNCaP_CRYM	LNCaP_Empty	OK	27.0883	27.8355	0.0392546	0.119401	0.8507	0.928076	no	39431	13021	24795	77247
XLOC_005165	EDEM3	chr1:184659364-184724047	ENSG00000116406	ENST00000318130,ENST00000367512,ENST00000439962,ENST00000466392,ENST00000466606,ENST00000474725	LNCaP_CRYM	LNCaP_Empty	OK	21.7403	27.8339	0.356471	1.59712	0.0166	0.0787763	no	25103	4536	5148	34787
XLOC_055064	LRCH4,SAP25	chr7:100169854-100205798	ENSG00000077454,ENSG00000205307	ENST00000310300,ENST00000467201,ENST00000470184,ENST00000476881,ENST00000485071,ENST00000485554,ENST00000485583,ENST00000487697,ENST00000490359,ENST00000497245,ENST00000498539,ENST00000538735	LNCaP_CRYM	LNCaP_Empty	OK	25.7618	27.8264	0.111221	0.459253	0.51035	0.740232	no	35665	8418	17650	61733
XLOC_029159	BRD4	chr19:15347646-15443356	ENSG00000141867	ENST00000263377,ENST00000360016,ENST00000371835,ENST00000594066,ENST00000594841,ENST00000594842,ENST00000595926,ENST00000597315,ENST00000601071,ENST00000601941,ENST00000602230	LNCaP_CRYM	LNCaP_Empty	OK	26.05	27.8241	0.0950494	0.350287	0.5458	0.764334	no	36440	9022	18380	63842
XLOC_002173	RNU6-307P	chr1:174964716-174968294	ENSG00000252552	ENST00000516743	LNCaP_CRYM	LNCaP_Empty	OK	13.3215	27.8156	1.06214	0.732922	0.4412	0.685784	no	11563	2337	16341	30241
XLOC_023863	NMT1	chr17:43100707-43221548	ENSG00000136448	ENST00000258960,ENST00000543908,ENST00000585561,ENST00000587014,ENST00000587120,ENST00000587670,ENST00000588455,ENST00000588975,ENST00000590114,ENST00000590310,ENST00000591931,ENST00000592654,ENST00000592782	LNCaP_CRYM	LNCaP_Empty	OK	26.6877	27.8128	0.0595758	0.141243	0.8378	0.922966	no	38312	11021	24507	73840
XLOC_020651	MAPK8IP3	chr16:1756183-1821731	ENSG00000138834	ENST00000250894,ENST00000356010,ENST00000561765,ENST00000561949,ENST00000562042,ENST00000563868,ENST00000564098,ENST00000564868,ENST00000566064,ENST00000566589,ENST00000567352,ENST00000567849,ENST00000568271,ENST00000568774,ENST00000570131	LNCaP_CRYM	LNCaP_Empty	OK	30.6036	27.7806	-0.139624	-0.286118	0.66195	0.836127	no	34219	7254	20666	62139
XLOC_019140	PPCDC	chr15:75315895-75409803	ENSG00000138621	ENST00000342932,ENST00000562095,ENST00000562192,ENST00000563298,ENST00000563393,ENST00000564923,ENST00000564953,ENST00000567336,ENST00000568207,ENST00000568649,ENST00000569562	LNCaP_CRYM	LNCaP_Empty	OK	20.1522	27.7594	0.462038	2.03357	0.00325	0.0221249	yes	21708	3921	3715	29344
XLOC_058186	ARHGAP39,C8orf82,LRRC24	chr8:145743375-145911194	ENSG00000147799,ENSG00000213563,ENSG00000254402	ENST00000276826,ENST00000313465,ENST00000377307,ENST00000524821,ENST00000527462,ENST00000528810,ENST00000529415,ENST00000532827,ENST00000533758,ENST00000534680,ENST00000540274	LNCaP_CRYM	LNCaP_Empty	OK	26.77	27.7508	0.0519121	0.213118	0.75895	0.887981	no	38702	11638	22702	73042
XLOC_017227	AL928654,1,PACS2	chr14:105675622-105864484	ENSG00000179364,ENSG00000256498	ENST00000325438,ENST00000430725,ENST00000447393,ENST00000458164,ENST00000542059,ENST00000546915,ENST00000547217,ENST00000547903,ENST00000548265,ENST00000548796,ENST00000549030,ENST00000550790,ENST00000551692,ENST00000551743,ENST00000551801,ENST00000552138	LNCaP_CRYM	LNCaP_Empty	OK	26.0446	27.7508	0.0915489	0.305258	0.6545	0.831794	no	36636	9192	20512	66340
XLOC_046127	SLC38A9	chr5:54921624-55112985	ENSG00000177058	ENST00000318672,ENST00000396865,ENST00000416547,ENST00000502247,ENST00000502416,ENST00000503817,ENST00000503891,ENST00000504880,ENST00000505563,ENST00000505708,ENST00000506624,ENST00000507109,ENST00000507216,ENST00000507447,ENST00000508124,ENST00000511233,ENST00000512208,ENST00000512595,ENST00000513275,ENST00000513993,ENST00000514806,ENST00000515159,ENST00000515629,ENST00000515754,ENST00000524030,ENST00000524154,ENST00000539768	LNCaP_CRYM	LNCaP_Empty	OK	47.4485	27.749	-0.773929	-3.4814	5e-05	0.000607934	yes	15276	1793	1	17070
XLOC_017865	NUMB	chr14:73741814-73943880	ENSG00000133961	ENST00000355058,ENST00000356296,ENST00000359560,ENST00000454166,ENST00000535282,ENST00000544991,ENST00000553415,ENST00000553997,ENST00000554014,ENST00000554315,ENST00000554394,ENST00000554521,ENST00000554546,ENST00000554818,ENST00000555238,ENST00000555307,ENST00000555394,ENST00000555738,ENST00000555859,ENST00000555987,ENST00000556112,ENST00000556600,ENST00000556700,ENST00000556772,ENST00000556989,ENST00000557031,ENST00000557486,ENST00000557577,ENST00000557581,ENST00000557597,ENST00000557774,ENST00000559312,ENST00000560335	LNCaP_CRYM	LNCaP_Empty	OK	25.5471	27.747	0.11917	0.582312	0.3941	0.641795	no	35260	8174	15432	58866
XLOC_034578	PLCB4	chr20:9049409-9461889	ENSG00000101333	ENST00000278655,ENST00000334005,ENST00000378473,ENST00000378493,ENST00000378501,ENST00000407043,ENST00000414679,ENST00000416836,ENST00000437503,ENST00000441846,ENST00000464199,ENST00000473151,ENST00000482123,ENST00000492632	LNCaP_CRYM	LNCaP_Empty	OK	37.047	27.7468	-0.417034	-2.11617	0.00165	0.0126811	yes	23015	3365	3283	29663
XLOC_012070	ETNK1	chr12:22778008-22843599	ENSG00000139163	ENST00000266517,ENST00000335148,ENST00000538218,ENST00000539974,ENST00000544191,ENST00000545979	LNCaP_CRYM	LNCaP_Empty	OK	30.4586	27.744	-0.134672	-0.462101	0.50405	0.735888	no	34479	7406	17524	59409
XLOC_024504	CRK	chr17:1323982-1366456	ENSG00000167193	ENST00000300574,ENST00000398970,ENST00000572145,ENST00000574295	LNCaP_CRYM	LNCaP_Empty	OK	25.5782	27.7389	0.116998	0.763662	0.27475	0.525964	no	35368	8244	13133	56745
XLOC_026755	MPPE1	chr18:11688954-11909222	ENSG00000154889	ENST00000309976,ENST00000317235,ENST00000317251,ENST00000344987,ENST00000399978,ENST00000496196,ENST00000586204,ENST00000586364,ENST00000586844,ENST00000587381,ENST00000587724,ENST00000588072,ENST00000588103,ENST00000588186,ENST00000588191,ENST00000588939,ENST00000589267,ENST00000589731,ENST00000589829,ENST00000589859,ENST00000590302,ENST00000590501,ENST00000591667,ENST00000592180,ENST00000592306,ENST00000592331,ENST00000592447,ENST00000592755,ENST00000592894,ENST00000592977,ENST00000593001	LNCaP_CRYM	LNCaP_Empty	OK	20.6652	27.7385	0.424686	1.14366	0.11445	0.312427	no	22789	4134	8851	35774
XLOC_061546	AL590764,1,MED12	chrX:70338405-70362303	ENSG00000184634,ENSG00000265597	ENST00000333646,ENST00000374080,ENST00000374102,ENST00000429213,ENST00000444034,ENST00000460771,ENST00000462984,ENST00000471663,ENST00000489199,ENST00000579622	LNCaP_CRYM	LNCaP_Empty	OK	36.3329	27.7348	-0.389579	-0.193996	0.57485	0.783516	no	23953	3597	18952	46502
XLOC_048615	GINM1	chr6:149887429-149912884	ENSG00000055211	ENST00000367419,ENST00000433539	LNCaP_CRYM	LNCaP_Empty	OK	21.6781	27.7331	0.355371	2.12312	0.00255	0.0180875	yes	25142	4560	3557	33259
XLOC_028052	HKR1	chr19:37803738-37860267	ENSG00000181666	ENST00000324411,ENST00000392153,ENST00000541583,ENST00000544914,ENST00000585623,ENST00000586897,ENST00000587437,ENST00000587570,ENST00000587829,ENST00000588820,ENST00000589188,ENST00000589218,ENST00000589392,ENST00000589801,ENST00000590166,ENST00000590386,ENST00000590570,ENST00000590582,ENST00000591134,ENST00000591259,ENST00000591391,ENST00000591417,ENST00000591471,ENST00000591485,ENST00000592168,ENST00000592362,ENST00000592768	LNCaP_CRYM	LNCaP_Empty	OK	29.221	27.7306	-0.0755314	-0.319909	0.64125	0.824675	no	37478	9767	20241	67486
XLOC_038472	MIR1226	chr3:47844398-47891685	ENSG00000221585	ENST00000408658	LNCaP_CRYM	LNCaP_Empty	NOTEST	28.6709	27.7282	-0.0482319	0	1	1	no	38909	11826	27787	78522
XLOC_016815	RP11-316E14,6,YLPM1	chr14:75230068-75330537	ENSG00000119596,ENSG00000259606	ENST00000238571,ENST00000325680,ENST00000546901,ENST00000547879,ENST00000549197,ENST00000549293,ENST00000550021,ENST00000552421,ENST00000553381,ENST00000554107	LNCaP_CRYM	LNCaP_Empty	OK	28.7344	27.7219	-0.0517547	-0.152775	0.80345	0.90764	no	38716	11495	23718	73929
XLOC_011745	RP11-890B15,3,SNX19	chr11:130736148-130786404	ENSG00000120451,ENSG00000255455	ENST00000265909,ENST00000426933,ENST00000524460,ENST00000525716,ENST00000526579,ENST00000527116,ENST00000527451,ENST00000528555,ENST00000530330,ENST00000530356,ENST00000531608,ENST00000533214,ENST00000533318,ENST00000534726,ENST00000545537	LNCaP_CRYM	LNCaP_Empty	OK	25.0864	27.7219	0.144122	0.553694	0.4072	0.654366	no	34007	7510	15674	57191
XLOC_060258	ALG2	chr9:101978707-101984238	ENSG00000119523	ENST00000238477,ENST00000319033,ENST00000476832	LNCaP_CRYM	LNCaP_Empty	OK	25.1673	27.6997	0.138321	0.918976	0.1925	0.433067	no	34286	7667	11045	52998
XLOC_011489	PPP2R1B	chr11:111473114-111637151	ENSG00000137713	ENST00000311129,ENST00000341980,ENST00000393055,ENST00000426998,ENST00000526287,ENST00000527614,ENST00000529672,ENST00000530787,ENST00000531373,ENST00000531890,ENST00000534500,ENST00000534521	LNCaP_CRYM	LNCaP_Empty	OK	26.3087	27.6982	0.0742511	0.0471794	0.8312	0.92012	no	37552	10046	24354	71952
XLOC_032665	ATL2	chr2:38521660-38604427	ENSG00000119787	ENST00000332337,ENST00000378954,ENST00000402054,ENST00000405384,ENST00000406122,ENST00000416222,ENST00000419554,ENST00000443098,ENST00000449130,ENST00000451483,ENST00000452935,ENST00000456736,ENST00000472097,ENST00000474535,ENST00000477642,ENST00000486927,ENST00000489896,ENST00000546051	LNCaP_CRYM	LNCaP_Empty	OK	21.1222	27.6953	0.390876	1.82145	0.0084	0.0462772	yes	23905	4339	4421	32665
XLOC_033270	TXNDC9	chr2:99613723-100106497	ENSG00000115514	ENST00000264255,ENST00000409434,ENST00000409705,ENST00000422767,ENST00000434323,ENST00000438680,ENST00000463385,ENST00000465183,ENST00000477337	LNCaP_CRYM	LNCaP_Empty	OK	21.844	27.686	0.341921	0.580919	0.4008	0.648212	no	25632	4686	15568	45886
XLOC_037411	PIM3	chr22:50354160-50357728	ENSG00000198355	ENST00000360612,ENST00000467480	LNCaP_CRYM	LNCaP_Empty	OK	19.7583	27.6857	0.486688	3.40846	5e-05	0.000607934	yes	21035	3815	1	24851
XLOC_005175	IVNS1ABP	chr1:185265519-185286461	ENSG00000116679	ENST00000367497,ENST00000367498,ENST00000392007,ENST00000422754,ENST00000459929,ENST00000468217,ENST00000475046,ENST00000480769,ENST00000491112,ENST00000494880	LNCaP_CRYM	LNCaP_Empty	OK	19.7346	27.6797	0.488097	2.97281	5e-05	0.000607934	yes	20995	3803	1	24799
XLOC_002794	GNPAT	chr1:231376952-231413719	ENSG00000116906	ENST00000366646,ENST00000366647,ENST00000416000,ENST00000436239,ENST00000469332,ENST00000492459	LNCaP_CRYM	LNCaP_Empty	OK	22.9251	27.6789	0.271856	1.58634	0.02375	0.102369	no	28304	5464	5601	39369
XLOC_012622	AC025263,3,MYRFL,RAB3IP	chr12:70132460-70748952	ENSG00000127328,ENSG00000166268,ENSG00000258052	ENST00000247833,ENST00000362025,ENST00000378809,ENST00000378815,ENST00000417413,ENST00000481897,ENST00000483530,ENST00000526994,ENST00000535034,ENST00000547055,ENST00000547591,ENST00000547771,ENST00000548892,ENST00000549760,ENST00000550437,ENST00000550536,ENST00000550647,ENST00000550847,ENST00000551641,ENST00000552032,ENST00000552199,ENST00000552610,ENST00000553099	LNCaP_CRYM	LNCaP_Empty	OK	18.8889	27.674	0.550987	1.18825	0.0916	0.270626	no	19430	3530	8233	31193
XLOC_033858	KIAA1715	chr2:176788598-176867567	ENSG00000144320	ENST00000272748,ENST00000392540,ENST00000409660,ENST00000431754,ENST00000445472,ENST00000466445,ENST00000475515,ENST00000479012,ENST00000480788,ENST00000483230,ENST00000489827,ENST00000535310,ENST00000544803	LNCaP_CRYM	LNCaP_Empty	OK	17.1571	27.6588	0.688933	1.41286	0.035	0.137708	no	16661	3042	6141	25844
XLOC_047906	MAD2L1BP	chr6:43597276-43608689	ENSG00000124688	ENST00000372171,ENST00000451025,ENST00000508232	LNCaP_CRYM	LNCaP_Empty	OK	25.0399	27.6469	0.142892	0.915187	0.18735	0.426058	no	34069	7554	10931	52554
XLOC_044765	CTC-564N23,2	chr5:76367896-76462734	ENSG00000250615	ENST00000512650	LNCaP_CRYM	LNCaP_Empty	OK	34.7845	27.645	-0.331427	-0.779608	0.2663	0.5165	no	25986	4101	12947	43034
XLOC_029480	AD000671,6,IGFLR1,U2AF1L4	chr19:36230057-36248980	ENSG00000126246,ENSG00000161265,ENSG00000267120	ENST00000246532,ENST00000292879,ENST00000344990,ENST00000378975,ENST00000412391,ENST00000585554,ENST00000585771,ENST00000586140,ENST00000586476,ENST00000587101,ENST00000587886,ENST00000587987,ENST00000588018,ENST00000588100,ENST00000588892,ENST00000588980,ENST00000588992,ENST00000589175,ENST00000589429,ENST00000589807,ENST00000590135,ENST00000590650,ENST00000591057,ENST00000591084,ENST00000591277,ENST00000591748,ENST00000591855,ENST00000592537,ENST00000592693,ENST00000592889,ENST00000592913,ENST00000594792,ENST00000600296,ENST00000601236	LNCaP_CRYM	LNCaP_Empty	OK	22.2573	27.641	0.312528	0.710644	0.2629	0.512867	no	26672	4997	12868	44537
XLOC_031858	C2orf47,C2orf69	chr2:200775978-200873263	ENSG00000162972,ENSG00000178074	ENST00000295079,ENST00000319974,ENST00000392290,ENST00000435773,ENST00000469156,ENST00000491721	LNCaP_CRYM	LNCaP_Empty	OK	20.1443	27.6333	0.456037	1.68602	0.0182	0.0846825	no	21878	3960	5265	31103
XLOC_063011	MORC4	chrX:106045909-106243474	ENSG00000133131	ENST00000255495,ENST00000355610,ENST00000478924,ENST00000535534,ENST00000604604	LNCaP_CRYM	LNCaP_Empty	OK	18.6032	27.6333	0.570859	2.73395	5e-05	0.000607934	yes	18957	3449	1	22407
XLOC_054152	FTSJ2	chr7:2273855-2281840	ENSG00000122687	ENST00000242257,ENST00000407040,ENST00000440306,ENST00000467199,ENST00000486040	LNCaP_CRYM	LNCaP_Empty	OK	20.1465	27.6285	0.455626	2.63832	0.0001	0.00114582	yes	21889	3962	2104	27955
XLOC_062464	MID1IP1-AS1	chrX:38660684-38665790	ENSG00000238123	ENST00000436893	LNCaP_CRYM	LNCaP_Empty	OK	35.6955	27.6256	-0.369736	-0.507277	0.46335	0.704572	no	24649	3762	16762	45173
XLOC_049276	ATF6B,TNXB	chr6:32006041-32096030	ENSG00000213676,ENSG00000168477	ENST00000375201,ENST00000375203,ENST00000375244,ENST00000375247,ENST00000442721,ENST00000451343,ENST00000453203,ENST00000468502,ENST00000475705,ENST00000479795,ENST00000485314,ENST00000486148,ENST00000490077,ENST00000492342,ENST00000494022,ENST00000495579,ENST00000498094	LNCaP_CRYM	LNCaP_Empty	OK	27.9247	27.6153	-0.0160773	-0.0580847	0.92955	0.962695	no	40643	18267	26555	85465
XLOC_008866	TTC17	chr11:43333512-43516483	ENSG00000052841	ENST00000039989,ENST00000299240,ENST00000418561,ENST00000524936,ENST00000525029,ENST00000525135,ENST00000525543,ENST00000526774,ENST00000529140,ENST00000530469,ENST00000530483,ENST00000533072,ENST00000533554,ENST00000534347,ENST00000534417	LNCaP_CRYM	LNCaP_Empty	OK	33.8085	27.6027	-0.292576	-0.634665	0.2754	0.526699	no	27486	4486	13148	45120
XLOC_008249	FAM53B,METTL10,RP11-12J10,3	chr10:126150402-126480439	ENSG00000189319,ENSG00000203791,ENSG00000258539	ENST00000280780,ENST00000337318,ENST00000368836,ENST00000392754,ENST00000464099,ENST00000466270,ENST00000468738,ENST00000494792,ENST00000495711,ENST00000498770	LNCaP_CRYM	LNCaP_Empty	OK	23.9201	27.5908	0.205962	0.838502	0.22185	0.469208	no	31121	6358	11737	49216
XLOC_049708	AL356776,1	chr6:79577188-79787953	ENSG00000251969	ENST00000516160	LNCaP_CRYM	LNCaP_Empty	OK	53.1698	27.584	-0.946773	-8.998	0.6605	0.835335	no	12892	1398	20626	34916
XLOC_059024	SMC2	chr9:106856521-106903698	ENSG00000136824	ENST00000286398,ENST00000303219,ENST00000374787,ENST00000374793,ENST00000440179,ENST00000493955	LNCaP_CRYM	LNCaP_Empty	OK	15.6588	27.5823	0.81677	5.17855	5e-05	0.000607934	yes	14659	2758	1	17418
XLOC_004740	CRTC2	chr1:153920144-153931101	ENSG00000160741	ENST00000303569,ENST00000368630,ENST00000368633,ENST00000461638,ENST00000467860,ENST00000476883,ENST00000487235,ENST00000492073,ENST00000493909,ENST00000524997	LNCaP_CRYM	LNCaP_Empty	OK	29.3803	27.5796	-0.0912455	-0.165826	0.81175	0.91132	no	36648	8958	23902	69508
XLOC_016547	ATP5S	chr14:50704280-50883179	ENSG00000125375	ENST00000245448,ENST00000311459,ENST00000358473,ENST00000426751,ENST00000553774,ENST00000554204,ENST00000554438,ENST00000554951,ENST00000555939,ENST00000556962,ENST00000557421	LNCaP_CRYM	LNCaP_Empty	OK	25.4514	27.5696	0.11533	0.355059	0.6104	0.806183	no	35459	8323	19625	63407
XLOC_022143	KNOP1	chr16:19566561-19897489	ENSG00000103550	ENST00000219837,ENST00000564480,ENST00000565844,ENST00000567367,ENST00000568230	LNCaP_CRYM	LNCaP_Empty	OK	25.2376	27.5576	0.126871	0.372151	0.59165	0.794425	no	34867	7983	19265	62115
XLOC_021756	VPS9D1	chr16:89773541-89883065	ENSG00000075399	ENST00000561976	LNCaP_CRYM	LNCaP_Empty	OK	24.1914	27.5549	0.187817	0.117058	0.8726	0.937616	no	31955	6659	25268	63882
XLOC_040807	PIK3CB	chr3:138372859-138553780	ENSG00000051382	ENST00000289153,ENST00000461451,ENST00000462294,ENST00000462898,ENST00000465581,ENST00000469284,ENST00000473435,ENST00000477593,ENST00000481749,ENST00000483968,ENST00000485060,ENST00000487552,ENST00000493568,ENST00000544716	LNCaP_CRYM	LNCaP_Empty	OK	25.5359	27.5492	0.109483	0.526042	0.41685	0.663492	no	35764	8510	15850	60124
XLOC_001197	LMO4	chr1:87794150-87814606	ENSG00000143013	ENST00000370542,ENST00000370544,ENST00000489303,ENST00000495705	LNCaP_CRYM	LNCaP_Empty	OK	25.032	27.5474	0.138141	0.740631	0.29435	0.548013	no	34298	7695	13533	55526
XLOC_029723	ERCC1	chr19:45882891-45982086	ENSG00000012061	ENST00000013807,ENST00000300853,ENST00000340192,ENST00000423698,ENST00000587888,ENST00000588300,ENST00000588738,ENST00000589165,ENST00000589214,ENST00000589381,ENST00000590701,ENST00000591636,ENST00000592023,ENST00000592083,ENST00000592410,ENST00000592444,ENST00000592905	LNCaP_CRYM	LNCaP_Empty	OK	31.0967	27.5416	-0.175147	-0.699806	0.32085	0.57625	no	32505	6475	14060	53040
XLOC_016658	DAAM1	chr14:59655363-59838123	ENSG00000100592	ENST00000351081,ENST00000360909,ENST00000395125,ENST00000553307,ENST00000553472,ENST00000553966,ENST00000554459,ENST00000555651,ENST00000556135,ENST00000556596,ENST00000556894,ENST00000557029,ENST00000557327,ENST00000557628	LNCaP_CRYM	LNCaP_Empty	OK	22.3683	27.5315	0.29963	0.846852	0.1939	0.435186	no	27174	5161	11071	43406
XLOC_026334	ZNF397	chr18:32820993-32870196	ENSG00000186812	ENST00000261333,ENST00000330501,ENST00000355632,ENST00000585800,ENST00000588119,ENST00000589420,ENST00000589630,ENST00000590470,ENST00000591206,ENST00000591505,ENST00000592264,ENST00000601719	LNCaP_CRYM	LNCaP_Empty	OK	33.4574	27.5272	-0.281468	-0.970314	0.15845	0.384257	no	27934	4638	10144	42716
XLOC_058171	BOP1	chr8:145486054-145515082	ENSG00000170727	ENST00000307404,ENST00000524861,ENST00000525016,ENST00000526471,ENST00000526552,ENST00000529231,ENST00000529245,ENST00000530355,ENST00000533125	LNCaP_CRYM	LNCaP_Empty	OK	25.4068	27.5261	0.115583	0.652985	0.3579	0.611006	no	35439	8321	14755	58515
XLOC_026954	INO80C,RP11-322E11,5,RP11-322E11,6	chr18:33023832-33077955	ENSG00000153391,ENSG00000267583,ENSG00000267140	ENST00000283410,ENST00000334598,ENST00000441607,ENST00000585971,ENST00000586449,ENST00000586489,ENST00000586741,ENST00000587450,ENST00000589053,ENST00000589258,ENST00000589273,ENST00000590757,ENST00000591139,ENST00000591141,ENST00000592173,ENST00000593122	LNCaP_CRYM	LNCaP_Empty	OK	26.1037	27.5246	0.076467	0.397327	0.56515	0.777673	no	37416	9961	18745	66122
XLOC_035088	LSM14B	chr20:60697516-60710533	ENSG00000149657	ENST00000253001,ENST00000279068,ENST00000279069,ENST00000361670,ENST00000370915,ENST00000400318	LNCaP_CRYM	LNCaP_Empty	OK	26.3344	27.5197	0.0635189	0.399734	0.5685	0.779833	no	38090	10747	18813	67650
XLOC_048011	FTH1P15	chr6:56819772-56892140	ENSG00000218980	ENST00000406984	LNCaP_CRYM	LNCaP_Empty	OK	20.8408	27.5151	0.400814	1.86762	0.0085	0.0467369	yes	23547	4289	4443	32279
XLOC_028576	CTC-550B14,1,NLRP2	chr19:55434876-55512510	ENSG00000022556,ENSG00000243494	ENST00000263437,ENST00000339757,ENST00000381637,ENST00000391721,ENST00000397169,ENST00000427260,ENST00000433772,ENST00000448584,ENST00000466725,ENST00000537859,ENST00000538819,ENST00000539848,ENST00000540005,ENST00000540597,ENST00000542755,ENST00000543010,ENST00000543277,ENST00000585500,ENST00000586512,ENST00000588107,ENST00000588619	LNCaP_CRYM	LNCaP_Empty	OK	26.1588	27.5084	0.072578	0.267833	0.69585	0.855778	no	37634	10168	21352	69154
XLOC_018034	ATXN3,RP11-529H20,5	chr14:92524895-92572965	ENSG00000066427,ENSG00000259634	ENST00000340660,ENST00000359366,ENST00000393287,ENST00000429774,ENST00000454964,ENST00000502250,ENST00000503767,ENST00000504047,ENST00000506466,ENST00000507965,ENST00000511362,ENST00000515746,ENST00000526245,ENST00000526872,ENST00000532032,ENST00000545170,ENST00000553287,ENST00000553309,ENST00000553488,ENST00000553491,ENST00000553498,ENST00000553570,ENST00000553686,ENST00000554040,ENST00000554214,ENST00000554350,ENST00000554491,ENST00000554592,ENST00000554672,ENST00000554673,ENST00000554994,ENST00000555381,ENST00000555816,ENST00000555958,ENST00000556082,ENST00000556220,ENST00000556274,ENST00000556288,ENST00000556315,ENST00000556339,ENST00000556374,ENST00000556644,ENST00000556671,ENST00000556898,ENST00000556958,ENST00000557030,ENST00000557311,ENST00000558190	LNCaP_CRYM	LNCaP_Empty	OK	23.8946	27.4992	0.202706	0.767031	0.26735	0.517737	no	31261	6429	12963	50653
XLOC_039599	LPP	chr3:187868993-188608468	ENSG00000145012	ENST00000312675,ENST00000414139,ENST00000415906,ENST00000416784,ENST00000420410,ENST00000426274,ENST00000430340,ENST00000443217,ENST00000448637,ENST00000454789,ENST00000457242,ENST00000459897,ENST00000462758,ENST00000471917,ENST00000474472,ENST00000483938,ENST00000484468,ENST00000487347,ENST00000494044,ENST00000494233,ENST00000543006	LNCaP_CRYM	LNCaP_Empty	OK	26.6828	27.4885	0.0429192	0.0795786	0.86655	0.934849	no	39225	12637	25148	77010
XLOC_014382	NUP37	chr12:102457132-102513902	ENSG00000075188	ENST00000251074,ENST00000543021,ENST00000546385,ENST00000547269,ENST00000548994,ENST00000550459,ENST00000551200,ENST00000551744,ENST00000552283	LNCaP_CRYM	LNCaP_Empty	OK	20.2528	27.4821	0.440372	2.07566	0.00475	0.0297005	yes	22324	4069	3972	30365
XLOC_021462	SLC7A6	chr16:68298432-68344849	ENSG00000103064	ENST00000219343,ENST00000379152,ENST00000562727,ENST00000562863,ENST00000563080,ENST00000563146,ENST00000563208,ENST00000564708,ENST00000566454,ENST00000566579,ENST00000566834,ENST00000567325,ENST00000567346,ENST00000568024,ENST00000568088	LNCaP_CRYM	LNCaP_Empty	OK	25.0401	27.4591	0.133044	0.377001	0.5845	0.789852	no	34559	7832	19131	61522
XLOC_031602	DYNC1I2	chr2:172543918-172604930	ENSG00000077380	ENST00000263811,ENST00000340296,ENST00000358002,ENST00000397119,ENST00000409197,ENST00000409317,ENST00000409453,ENST00000409773,ENST00000410079,ENST00000411953,ENST00000412370,ENST00000422646,ENST00000423910,ENST00000425485,ENST00000430778,ENST00000435234,ENST00000438879,ENST00000443458,ENST00000445378,ENST00000452242,ENST00000456808,ENST00000470286,ENST00000471482,ENST00000476551,ENST00000479806,ENST00000482454,ENST00000508530,ENST00000534253	LNCaP_CRYM	LNCaP_Empty	OK	28.6956	27.4579	-0.063612	-0.347431	0.6042	0.802447	no	38086	10554	19487	68127
XLOC_027637	CC2D1A	chr19:13993160-14041693	ENSG00000132024	ENST00000318003,ENST00000585896,ENST00000586955,ENST00000587508,ENST00000588932,ENST00000589138,ENST00000589224,ENST00000589606,ENST00000589679	LNCaP_CRYM	LNCaP_Empty	OK	25.2452	27.4485	0.120717	0.586523	0.4025	0.649827	no	35190	8166	15589	58945
XLOC_012933	KIAA1033	chr12:105501101-105562912	ENSG00000136051	ENST00000311317,ENST00000332180,ENST00000547171,ENST00000547404,ENST00000548195,ENST00000548534,ENST00000550036,ENST00000550053,ENST00000550613,ENST00000550786,ENST00000551224,ENST00000551290,ENST00000552203	LNCaP_CRYM	LNCaP_Empty	OK	25.539	27.438	0.103473	0.393323	0.52885	0.753318	no	36040	8747	18005	62792
XLOC_004777	AL713999,1	chr1:155204242-155214490	ENSG00000216109	ENST00000401290	LNCaP_CRYM	LNCaP_Empty	OK	28.2594	27.4336	-0.0427856	-0.004188	0.70805	0.862458	no	39229	12502	21601	73332
XLOC_045371	FBXO38	chr5:147763497-147822399	ENSG00000145868	ENST00000296701,ENST00000340253,ENST00000394370,ENST00000502571,ENST00000502629,ENST00000503613,ENST00000504447,ENST00000504971,ENST00000505399,ENST00000508176,ENST00000508326,ENST00000508485,ENST00000508670,ENST00000509273,ENST00000509411,ENST00000509699,ENST00000511080,ENST00000513826,ENST00000514832,ENST00000521160	LNCaP_CRYM	LNCaP_Empty	OK	18.1796	27.4306	0.593463	2.37783	0.0007	0.00620874	yes	18495	3371	2840	24706
XLOC_017602	NEMF	chr14:50249996-50319921	ENSG00000165525	ENST00000298310,ENST00000382135,ENST00000545773,ENST00000546046,ENST00000553696,ENST00000554162,ENST00000554275,ENST00000554626,ENST00000555411,ENST00000555863,ENST00000555970,ENST00000556074,ENST00000556672,ENST00000556691,ENST00000556882,ENST00000556925,ENST00000557193,ENST00000557380	LNCaP_CRYM	LNCaP_Empty	OK	34.8206	27.4296	-0.344205	-1.25129	0.07585	0.237284	no	25525	4002	7709	37236
XLOC_025751	LRRC37A16P	chr17:66097721-66148609	ENSG00000267023	ENST00000585915,ENST00000586022,ENST00000590019	LNCaP_CRYM	LNCaP_Empty	OK	27.8807	27.4266	-0.0236937	-0.0279017	0.9689	0.980764	no	40241	15776	27370	83387
XLOC_040082	KIAA1143	chr3:44779152-44803154	ENSG00000163807	ENST00000296121,ENST00000484437	LNCaP_CRYM	LNCaP_Empty	OK	21.8227	27.4199	0.329394	1.10236	0.1111	0.308077	no	26056	4835	8755	39646
XLOC_044946	FAM174A	chr5:99871008-99922445	ENSG00000174132	ENST00000312637,ENST00000505792,ENST00000509040	LNCaP_CRYM	LNCaP_Empty	OK	24.6553	27.4167	0.153155	0.91436	0.19245	0.433016	no	33582	7335	11044	51961
XLOC_060631	BRD3	chr9:136890560-136933657	ENSG00000169925	ENST00000303407,ENST00000357885,ENST00000371834,ENST00000371842,ENST00000433041,ENST00000473349,ENST00000494743	LNCaP_CRYM	LNCaP_Empty	OK	25.1232	27.4152	0.125957	0.363289	0.6019	0.800862	no	34920	8031	19436	62387
XLOC_039193	FAIM	chr3:138327447-138352218	ENSG00000158234	ENST00000338446,ENST00000360570,ENST00000393034,ENST00000393035,ENST00000464668,ENST00000464912,ENST00000470889,ENST00000479848,ENST00000491175	LNCaP_CRYM	LNCaP_Empty	OK	28.3172	27.4029	-0.0473482	-0.24215	0.73015	0.874361	no	38959	11994	22062	73015
XLOC_061244	RP5-1172N10,4,USP9X	chrX:40944644-41095832	ENSG00000124486,ENSG00000269941	ENST00000324545,ENST00000378308,ENST00000462850,ENST00000463829,ENST00000465386,ENST00000467173,ENST00000485180,ENST00000487625,ENST00000602481	LNCaP_CRYM	LNCaP_Empty	OK	27.4549	27.3775	-0.00407479	-0.0164339	0.97645	0.984894	no	41310	27165	27479	95954
XLOC_018810	CTDSPL2	chr15:44719431-44829121	ENSG00000137770	ENST00000260327,ENST00000396780,ENST00000558373,ENST00000558791,ENST00000558966,ENST00000558968,ENST00000559175,ENST00000559738,ENST00000559793,ENST00000560620,ENST00000560834,ENST00000561189	LNCaP_CRYM	LNCaP_Empty	OK	19.9104	27.37	0.459072	2.08168	0.00355	0.0236944	yes	21785	3972	3774	29531
XLOC_032189	C2orf82,GIGYF2	chr2:233562008-233880595	ENSG00000182600,ENSG00000204120	ENST00000331342,ENST00000373563,ENST00000373566,ENST00000409196,ENST00000409230,ENST00000409451,ENST00000409480,ENST00000409533,ENST00000409547,ENST00000410033,ENST00000421433,ENST00000421778,ENST00000423659,ENST00000424038,ENST00000424414,ENST00000425040,ENST00000426102,ENST00000427233,ENST00000427649,ENST00000428883,ENST00000429187,ENST00000430720,ENST00000436349,ENST00000440945,ENST00000445650,ENST00000448993,ENST00000449331,ENST00000452341,ENST00000455139,ENST00000456491,ENST00000458528,ENST00000463554,ENST00000464402,ENST00000464805,ENST00000467665,ENST00000469843,ENST00000471011,ENST00000473170,ENST00000474312,ENST00000474465,ENST00000475359,ENST00000475530,ENST00000476690,ENST00000476995,ENST00000481155,ENST00000482666,ENST00000482952,ENST00000483164,ENST00000484409,ENST00000488629,ENST00000488734,ENST00000489328,ENST00000490229,ENST00000490612,ENST00000492910	LNCaP_CRYM	LNCaP_Empty	OK	26.1692	27.3684	0.0646426	0.193147	0.69275	0.854061	no	38036	10701	21294	70031
XLOC_036084	IFNAR1	chr21:34696733-34734423	ENSG00000142166	ENST00000270139,ENST00000416947,ENST00000442071,ENST00000442357,ENST00000493503	LNCaP_CRYM	LNCaP_Empty	OK	21.8196	27.3661	0.326764	1.30845	0.0321	0.128985	no	26157	4869	6005	37031
XLOC_008028	MORN4	chr10:99344074-99436256	ENSG00000171160	ENST00000307450,ENST00000335628,ENST00000370635,ENST00000478953	LNCaP_CRYM	LNCaP_Empty	OK	21.8292	27.3608	0.325851	0.706619	0.30875	0.56385	no	26195	4881	13820	44896
XLOC_058425	ACO1	chr9:32384617-32454767	ENSG00000122729	ENST00000309951,ENST00000379923	LNCaP_CRYM	LNCaP_Empty	OK	22.0714	27.35	0.309358	2.15644	0.0019	0.0141547	yes	26801	5064	3373	35238
XLOC_062659	KDM5C,KDM5C-IT1	chrX:53220502-53254604	ENSG00000126012,ENSG00000235262	ENST00000349663,ENST00000375379,ENST00000375383,ENST00000375401,ENST00000404049,ENST00000412242,ENST00000428012,ENST00000429877,ENST00000452825,ENST00000465402,ENST00000467093,ENST00000477109,ENST00000481369,ENST00000495519,ENST00000497100,ENST00000497995	LNCaP_CRYM	LNCaP_Empty	OK	26.8736	27.3473	0.0252052	0.0704552	0.88065	0.940762	no	40151	15535	25450	81136
XLOC_046861	GNPDA1	chr5:141371313-141392606	ENSG00000113552	ENST00000311337,ENST00000458112,ENST00000500692,ENST00000503229,ENST00000503794,ENST00000504139,ENST00000504424,ENST00000505689,ENST00000507107,ENST00000507559,ENST00000508177,ENST00000510194,ENST00000513454,ENST00000515747,ENST00000542860	LNCaP_CRYM	LNCaP_Empty	OK	33.7381	27.3454	-0.303078	-1.60069	0.019	0.0875719	no	27041	4410	5314	36765
XLOC_004620	HIST2H2BC,HIST2H2BE,HIST2H4B,RP11-196G18,22	chr1:149813504-149858474	ENSG00000184678,ENSG00000182217,ENSG00000203819,ENSG00000261716	ENST00000369155,ENST00000392932,ENST00000498492,ENST00000564237	LNCaP_CRYM	LNCaP_Empty	OK	57.86	27.3228	-1.08246	-6.26212	5e-05	0.000607934	yes	11337	1185	1	12523
XLOC_030520	MTA3	chr2:42721270-42984087	ENSG00000057935	ENST00000405094,ENST00000405592,ENST00000406652,ENST00000406911,ENST00000407270,ENST00000409019,ENST00000430763,ENST00000433553,ENST00000454356,ENST00000461256,ENST00000467925,ENST00000472767,ENST00000475383,ENST00000478602,ENST00000482875,ENST00000484780,ENST00000490611,ENST00000491314,ENST00000493983	LNCaP_CRYM	LNCaP_Empty	OK	29.9156	27.3209	-0.13089	-0.543028	0.44155	0.686174	no	34680	7574	16346	58600
XLOC_024991	DHRS13	chr17:27224755-27230089	ENSG00000167536	ENST00000378895,ENST00000394901,ENST00000426464,ENST00000581759,ENST00000581974	LNCaP_CRYM	LNCaP_Empty	OK	29.1622	27.3142	-0.0944467	-0.532367	0.4318	0.677409	no	36466	8853	16163	61482
XLOC_020563	TM2D3	chr15:102161846-102192594	ENSG00000184277	ENST00000333202,ENST00000347970,ENST00000428002,ENST00000558129,ENST00000558677,ENST00000559024,ENST00000559107,ENST00000559891,ENST00000560013,ENST00000560212,ENST00000560390,ENST00000560883,ENST00000560910,ENST00000561356,ENST00000561373	LNCaP_CRYM	LNCaP_Empty	OK	32.7254	27.3103	-0.260966	-1.70897	0.0152	0.0735198	no	28755	4971	5044	38770
XLOC_008265	DHX32	chr10:127512114-127585099	ENSG00000089876	ENST00000284688,ENST00000284690,ENST00000368721,ENST00000415732	LNCaP_CRYM	LNCaP_Empty	OK	22.1677	27.3077	0.300852	1.36038	0.05385	0.187945	no	27127	5175	6934	39236
XLOC_023515	MIR423,NSRP1	chr17:27887564-28513493	ENSG00000126653,ENSG00000199071	ENST00000247026,ENST00000362201,ENST00000394826,ENST00000467446,ENST00000475652,ENST00000479218,ENST00000540900,ENST00000577289,ENST00000580103,ENST00000581048,ENST00000583301,ENST00000584154,ENST00000584317,ENST00000584423,ENST00000585881,ENST00000588614,ENST00000589608	LNCaP_CRYM	LNCaP_Empty	OK	22.9431	27.3049	0.251101	0.659583	0.24025	0.487404	no	29159	5776	12214	47149
XLOC_001169	RP11-376N17,4,SAMD13	chr1:84756943-84863514	ENSG00000203943,ENSG00000249237	ENST00000370667,ENST00000370668,ENST00000370669,ENST00000370670,ENST00000370671,ENST00000370673,ENST00000394834,ENST00000454967,ENST00000463429,ENST00000479082,ENST00000505585,ENST00000506295	LNCaP_CRYM	LNCaP_Empty	OK	27.4065	27.3041	-0.00539701	-0.0233909	0.9744	0.983727	no	41231	25514	27450	94195
XLOC_006667	BTAF1	chr10:93683525-93791128	ENSG00000095564	ENST00000265990,ENST00000471217,ENST00000476401,ENST00000544642	LNCaP_CRYM	LNCaP_Empty	OK	21.4053	27.3012	0.350996	1.99205	0.004	0.0258082	yes	25299	4649	3853	33801
XLOC_041644	STIM2	chr4:26859299-27027219	ENSG00000109689	ENST00000382009,ENST00000463501,ENST00000467011,ENST00000467087,ENST00000473519,ENST00000477474,ENST00000478049,ENST00000478425,ENST00000494628,ENST00000504511	LNCaP_CRYM	LNCaP_Empty	OK	20.0544	27.2896	0.444434	1.55622	0.0265	0.11125	no	22199	4066	5739	32004
XLOC_057924	RP11-946L20,4	chr8:112111189-112248432	ENSG00000253103	ENST00000519506,ENST00000522778	LNCaP_CRYM	LNCaP_Empty	OK	42.9428	27.2829	-0.654422	-5.32954	5e-05	0.000607934	yes	17283	2195	1	19479
XLOC_012392	HOXC10,HOXC4,HOXC5,HOXC6,HOXC9,RP11-834C11,12,RP11-834C11,14	chr12:54375292-54449814	ENSG00000197757,ENSG00000198353,ENSG00000180806,ENSG00000180818,ENSG00000172789,ENSG00000273266,ENSG00000273046,ENSG00000273049	ENST00000243108,ENST00000303406,ENST00000303450,ENST00000303460,ENST00000312492,ENST00000394331,ENST00000430889,ENST00000504315,ENST00000504557,ENST00000507650,ENST00000508190,ENST00000509328,ENST00000511575,ENST00000512206,ENST00000513209,ENST00000513413,ENST00000514415,ENST00000515593	LNCaP_CRYM	LNCaP_Empty	OK	34.1268	27.2791	-0.323109	-1.49833	0.03055	0.124179	no	26287	4214	5920	36421
XLOC_025984	RFNG	chr17:80005777-80015346	ENSG00000169733	ENST00000310496,ENST00000429557,ENST00000578356,ENST00000578676,ENST00000580793,ENST00000580928,ENST00000580953,ENST00000582478,ENST00000583784,ENST00000584463,ENST00000584515,ENST00000584838	LNCaP_CRYM	LNCaP_Empty	OK	28.3396	27.2769	-0.0551367	-0.0916352	0.88815	0.944264	no	38530	11263	25606	75399
XLOC_012061	GOLT1B	chr12:21654714-21671342	ENSG00000111711	ENST00000229314,ENST00000535593,ENST00000539025,ENST00000539663,ENST00000540141,ENST00000542038,ENST00000542194,ENST00000545093,ENST00000545113	LNCaP_CRYM	LNCaP_Empty	OK	22.5433	27.2645	0.274325	1.22991	0.0822	0.250882	no	28201	5489	7914	41604
XLOC_028982	ZNF414	chr19:8575220-8579048	ENSG00000133250	ENST00000255616,ENST00000393927,ENST00000593661,ENST00000594748,ENST00000595348,ENST00000596772,ENST00000599379,ENST00000600906,ENST00000602128	LNCaP_CRYM	LNCaP_Empty	OK	25.1754	27.2604	0.114794	0.889629	0.1998	0.443096	no	35491	8378	11201	55070
XLOC_004795	KIAA0907	chr1:155881321-155904213	ENSG00000132680	ENST00000368319,ENST00000368320,ENST00000368321,ENST00000465953,ENST00000466520,ENST00000466713,ENST00000478002,ENST00000482337,ENST00000483237,ENST00000491599	LNCaP_CRYM	LNCaP_Empty	OK	28.4688	27.2404	-0.0636313	-0.249454	0.71745	0.867546	no	38085	10588	21798	70471
XLOC_002289	C1orf27	chr1:186344889-186390510	ENSG00000157181	ENST00000287859,ENST00000367470,ENST00000419367,ENST00000432021,ENST00000461662,ENST00000478571	LNCaP_CRYM	LNCaP_Empty	OK	22.6161	27.2386	0.268304	1.13953	0.10695	0.300626	no	28457	5558	8648	42663
XLOC_037247	CBY1	chr22:39052640-39077825	ENSG00000100211	ENST00000216029,ENST00000396811,ENST00000411557,ENST00000416285,ENST00000467118,ENST00000475924,ENST00000485501,ENST00000489847,ENST00000492537,ENST00000492576	LNCaP_CRYM	LNCaP_Empty	OK	22.0446	27.2343	0.305001	1.4885	0.0313	0.126532	no	26958	5138	5955	38051
XLOC_047881	CNPY3,RP3-475N16,1	chr6:42896153-42916186	ENSG00000137161,ENSG00000231113	ENST00000372836,ENST00000394142,ENST00000450671,ENST00000607218	LNCaP_CRYM	LNCaP_Empty	OK	26.8761	27.2268	0.0187046	0.120107	0.86855	0.935874	no	40495	17439	25185	83119
XLOC_012384	TARBP2	chr12:53893945-53900215	ENSG00000139546	ENST00000266987,ENST00000394357,ENST00000456234,ENST00000546763,ENST00000546889,ENST00000547064,ENST00000547388,ENST00000547541,ENST00000548971,ENST00000549028,ENST00000549572,ENST00000549610,ENST00000549679,ENST00000550147,ENST00000550407,ENST00000551157,ENST00000551741,ENST00000552650,ENST00000552817,ENST00000552857	LNCaP_CRYM	LNCaP_Empty	OK	25.6556	27.2146	0.0851049	0.415879	0.555	0.770746	no	36959	9573	18545	65077
XLOC_049225	CCHCR1	chr6:31110215-31126015	ENSG00000204536	ENST00000376266,ENST00000396263,ENST00000396268,ENST00000426967,ENST00000428174,ENST00000448141,ENST00000448162,ENST00000451521,ENST00000455279,ENST00000464012,ENST00000467553,ENST00000475684,ENST00000480060,ENST00000486060,ENST00000488920,ENST00000502557,ENST00000503420,ENST00000503934,ENST00000505392,ENST00000506831,ENST00000507226,ENST00000507459,ENST00000507751,ENST00000507829,ENST00000507892,ENST00000508683,ENST00000508852,ENST00000509552,ENST00000512418,ENST00000513222	LNCaP_CRYM	LNCaP_Empty	OK	21.6716	27.2032	0.327969	1.558	0.0252	0.10698	no	26103	4882	5675	36660
XLOC_062191	ABCD1	chrX:152965856-153051187	ENSG00000101986	ENST00000218104,ENST00000370129,ENST00000443684	LNCaP_CRYM	LNCaP_Empty	OK	20.8042	27.2025	0.386863	0.770162	0.2677	0.518126	no	24045	4409	12970	41424
XLOC_028951	XAB2	chr19:7684410-7694451	ENSG00000076924	ENST00000358368,ENST00000595288,ENST00000596134,ENST00000600230	LNCaP_CRYM	LNCaP_Empty	OK	22.579	27.2009	0.268677	1.78991	0.00935	0.0501726	no	28438	5560	4523	38521
XLOC_021453	DUS2,NFATC3,RP11-67A1,2,RP11-96D1,10	chr16:68021296-68272005	ENSG00000072736,ENSG00000167264,ENSG00000261864,ENSG00000263276	ENST00000329524,ENST00000346183,ENST00000349223,ENST00000358896,ENST00000379165,ENST00000432752,ENST00000535127,ENST00000539828,ENST00000548144,ENST00000549350,ENST00000553077,ENST00000561714,ENST00000561965,ENST00000562171,ENST00000562246,ENST00000562926,ENST00000563288,ENST00000563319,ENST00000563796,ENST00000564781,ENST00000564975,ENST00000565263,ENST00000565750,ENST00000565980,ENST00000566301,ENST00000566306,ENST00000566893,ENST00000567100,ENST00000567152,ENST00000568099,ENST00000568466,ENST00000569289,ENST00000569766,ENST00000570212,ENST00000570709,ENST00000571081,ENST00000571975,ENST00000575270,ENST00000575677,ENST00000576994	LNCaP_CRYM	LNCaP_Empty	OK	24.4781	27.1926	0.151723	0.346304	0.53595	0.757939	no	33668	7407	18164	59239
XLOC_026781	PTPN2	chr18:12785476-12929642	ENSG00000175354	ENST00000309660,ENST00000327283,ENST00000353319,ENST00000585666,ENST00000587497,ENST00000587703,ENST00000589086,ENST00000589216,ENST00000589444,ENST00000591115,ENST00000591305,ENST00000591497,ENST00000591901,ENST00000592059,ENST00000592776	LNCaP_CRYM	LNCaP_Empty	OK	27.499	27.1904	-0.0162819	-0.0782373	0.9096	0.953908	no	40631	18287	26089	85007
XLOC_033476	IWS1	chr2:128193782-128284462	ENSG00000163166	ENST00000295321,ENST00000409725,ENST00000412979,ENST00000436740,ENST00000455721,ENST00000460511,ENST00000478949,ENST00000479083,ENST00000483889,ENST00000486662,ENST00000495369,ENST00000497888	LNCaP_CRYM	LNCaP_Empty	OK	23.1384	27.1857	0.232555	1.27078	0.0637	0.211184	no	29973	6055	7298	43326
XLOC_040615	RABL3	chr3:120405527-120501916	ENSG00000144840	ENST00000273375,ENST00000465022,ENST00000468192,ENST00000473654,ENST00000481015,ENST00000483733,ENST00000485161,ENST00000491398	LNCaP_CRYM	LNCaP_Empty	OK	28.2961	27.1483	-0.0597414	-0.253102	0.71595	0.866702	no	38297	10921	21765	70983
XLOC_025621	TRIM37	chr17:56833229-57232630	ENSG00000108395	ENST00000262294,ENST00000376149,ENST00000393065,ENST00000393066,ENST00000577554,ENST00000580122,ENST00000580620,ENST00000580973,ENST00000581468,ENST00000582852,ENST00000583945,ENST00000584889,ENST00000585287	LNCaP_CRYM	LNCaP_Empty	OK	17.5934	27.1218	0.624417	1.43642	0.04025	0.153142	no	17854	3300	6389	27543
XLOC_002783	GALNT2	chr1:230193535-230417870	ENSG00000143641	ENST00000366672,ENST00000485438,ENST00000488903,ENST00000492568,ENST00000494106,ENST00000541865,ENST00000543760	LNCaP_CRYM	LNCaP_Empty	OK	29.7681	27.1056	-0.13518	-0.673997	0.3164	0.571707	no	34454	7464	13979	55897
XLOC_061083	SCML1	chrX:17755587-17773105	ENSG00000047634	ENST00000380041,ENST00000380043,ENST00000380045,ENST00000398080,ENST00000419185,ENST00000427362,ENST00000487842	LNCaP_CRYM	LNCaP_Empty	OK	16.815	27.1044	0.688776	4.64284	5e-05	0.000607934	yes	16666	3087	1	19754
XLOC_035884	YTHDF1	chr20:61826780-61847586	ENSG00000149658	ENST00000370333,ENST00000370334,ENST00000370339	LNCaP_CRYM	LNCaP_Empty	OK	24.0508	27.0959	0.171993	1.14734	0.1002	0.28815	no	32649	6979	8478	48106
XLOC_037162	FBXO7	chr22:32870662-32894818	ENSG00000100225	ENST00000266087,ENST00000382058,ENST00000397426,ENST00000420700,ENST00000425028,ENST00000444207,ENST00000452138,ENST00000465418,ENST00000484607,ENST00000492535	LNCaP_CRYM	LNCaP_Empty	OK	30.2072	27.0921	-0.157024	-1.01449	0.13665	0.350469	no	33401	6906	9519	49826
XLOC_036249	TRPM2,snoZ6	chr21:45770045-45863472	ENSG00000142185,ENSG00000266692,ENSG00000264452	ENST00000300481,ENST00000300482,ENST00000397928,ENST00000397932,ENST00000431901,ENST00000490982,ENST00000498430,ENST00000581669,ENST00000583496	LNCaP_CRYM	LNCaP_Empty	OK	47.7957	27.0888	-0.819185	-4.41253	5e-05	0.000607934	yes	14619	1709	1	16329
XLOC_053720	RP11-286H14,6,TSPAN33,Y_RNA	chr7:128784711-128809538	ENSG00000158457,ENSG00000200629,ENSG00000240685	ENST00000289407,ENST00000363759,ENST00000486685,ENST00000496963,ENST00000498745	LNCaP_CRYM	LNCaP_Empty	OK	22.3191	27.0872	0.279335	0.13409	0.6925	0.853874	no	28016	5456	21282	54754
XLOC_038177	CAPN7,SH3BP5-AS1	chr3:15247658-15382875	ENSG00000131375,ENSG00000224660	ENST00000253693,ENST00000413977,ENST00000415565,ENST00000418994,ENST00000420195,ENST00000436602,ENST00000443567,ENST00000457023,ENST00000463417,ENST00000472400	LNCaP_CRYM	LNCaP_Empty	OK	26.7643	27.0869	0.0172836	0.058714	0.93355	0.9644	no	40567	17984	26650	85201
XLOC_055127	DNAJC2	chr7:102937868-103629963	ENSG00000105821	ENST00000249270,ENST00000379257,ENST00000379263,ENST00000412522,ENST00000426036,ENST00000454277,ENST00000464253,ENST00000475065,ENST00000475090,ENST00000483637,ENST00000492497	LNCaP_CRYM	LNCaP_Empty	OK	24.0615	27.0797	0.170484	0.348181	0.5575	0.772367	no	32717	7013	18608	58338
XLOC_016913	TDP1	chr14:90421282-90511106	ENSG00000042088	ENST00000335725,ENST00000357382,ENST00000393452,ENST00000393454,ENST00000545686,ENST00000553527,ENST00000553569,ENST00000553617,ENST00000553989,ENST00000554180,ENST00000554976,ENST00000555178,ENST00000555565,ENST00000555880,ENST00000556063,ENST00000556498,ENST00000556867,ENST00000557782	LNCaP_CRYM	LNCaP_Empty	OK	20.7856	27.0746	0.381356	1.84545	0.006	0.0359617	yes	24222	4444	4139	32805
XLOC_036036	USP16	chr21:30396575-30426809	ENSG00000156256	ENST00000334352,ENST00000399973,ENST00000399975,ENST00000399976,ENST00000474835,ENST00000485067,ENST00000535828	LNCaP_CRYM	LNCaP_Empty	OK	25.8024	27.0636	0.0688502	0.42388	0.54135	0.761674	no	37816	10479	18280	66575
XLOC_043136	OCIAD1-AS1	chr4:48807228-48863834	ENSG00000248256	ENST00000513576	LNCaP_CRYM	LNCaP_Empty	OK	32.8342	27.0628	-0.278887	-0.15484	0.82825	0.919218	no	28033	4730	24279	57042
XLOC_010495	FBXO3	chr11:33762484-33796089	ENSG00000110429	ENST00000265651,ENST00000448981,ENST00000526785,ENST00000526952,ENST00000527772,ENST00000529137,ENST00000530013,ENST00000530401,ENST00000531080,ENST00000532057,ENST00000532927,ENST00000533103,ENST00000534136	LNCaP_CRYM	LNCaP_Empty	OK	23.5427	27.0597	0.200861	1.08061	0.1139	0.31142	no	31350	6507	8836	46693
XLOC_017395	CIDEB	chr14:24769067-24787242	ENSG00000136305	ENST00000258807,ENST00000336557,ENST00000554411,ENST00000555471,ENST00000555817,ENST00000556756	LNCaP_CRYM	LNCaP_Empty	OK	24.1273	27.0483	0.16487	0.348588	0.51005	0.739936	no	33019	7133	17641	57793
XLOC_049327	LEMD2	chr6:33738978-33756913	ENSG00000161904	ENST00000293760,ENST00000421671,ENST00000442696,ENST00000502643,ENST00000504692,ENST00000506578,ENST00000508327,ENST00000510598,ENST00000511171,ENST00000512368,ENST00000513701,ENST00000513832,ENST00000514636	LNCaP_CRYM	LNCaP_Empty	OK	23.4049	27.0372	0.208134	0.984038	0.1613	0.387782	no	31040	6397	10229	47666
XLOC_033271	REV1	chr2:99613723-100106497	ENSG00000135945	ENST00000258428,ENST00000393445,ENST00000413697,ENST00000438366,ENST00000450415,ENST00000465086,ENST00000465835,ENST00000472000,ENST00000473819,ENST00000477121,ENST00000481719,ENST00000482595,ENST00000482887,ENST00000485487,ENST00000486117,ENST00000491752	LNCaP_CRYM	LNCaP_Empty	OK	25.3052	27.0311	0.0951831	0.151482	0.788	0.900423	no	36436	9149	23358	68943
XLOC_060730	FAM166A	chr9:140135664-140142222	ENSG00000188163	ENST00000344774,ENST00000388932,ENST00000471784,ENST00000484720	LNCaP_CRYM	LNCaP_Empty	OK	15.7695	27.0249	0.777152	1.27886	0.06825	0.220379	no	15226	2893	7443	25562
XLOC_061302	ARAF	chrX:47420515-47479252	ENSG00000078061	ENST00000290277,ENST00000377039,ENST00000377045,ENST00000469505,ENST00000470206,ENST00000489496	LNCaP_CRYM	LNCaP_Empty	OK	24.748	27.0204	0.126734	0.63798	0.3577	0.610763	no	34873	8059	14751	57683
XLOC_057712	NBN	chr8:90945563-91064320	ENSG00000104320	ENST00000265433,ENST00000396252,ENST00000409330,ENST00000474821,ENST00000494804,ENST00000517337,ENST00000517772,ENST00000519426,ENST00000520325,ENST00000523444	LNCaP_CRYM	LNCaP_Empty	OK	23.371	27.0187	0.209243	0.691856	0.2528	0.501733	no	30994	6382	12614	49990
XLOC_002073	POGK	chr1:166808680-166825581	ENSG00000143157	ENST00000367875,ENST00000367876,ENST00000449930,ENST00000536514,ENST00000537173	LNCaP_CRYM	LNCaP_Empty	OK	27.7044	27.0164	-0.0362774	-0.216119	0.76	0.888429	no	39593	13480	22733	75806
XLOC_002631	MARC2	chr1:220921560-220958180	ENSG00000117791	ENST00000359316,ENST00000366913,ENST00000425560,ENST00000469583,ENST00000472447,ENST00000496078	LNCaP_CRYM	LNCaP_Empty	OK	25.5309	27.016	0.0815733	0.363531	0.5967	0.797559	no	37132	9786	19358	66276
XLOC_063232	FAM122B	chrX:133903594-133988640	ENSG00000156504	ENST00000298090,ENST00000343004,ENST00000370790,ENST00000465128,ENST00000467413,ENST00000478384,ENST00000486347,ENST00000493333	LNCaP_CRYM	LNCaP_Empty	OK	20.1346	27.0119	0.423918	1.96405	0.00605	0.0362142	yes	22817	4202	4143	31162
XLOC_016058	GRTP1	chr13:113978504-114018446	ENSG00000139835	ENST00000326039,ENST00000375430,ENST00000375431,ENST00000476439	LNCaP_CRYM	LNCaP_Empty	OK	21.1505	27.0055	0.35256	2.17314	0.00175	0.0132248	yes	25243	4678	3323	33244
XLOC_030386	EPT1	chr2:26531040-26618759	ENSG00000138018	ENST00000260585,ENST00000442141,ENST00000447170,ENST00000462301	LNCaP_CRYM	LNCaP_Empty	OK	27.6321	27.005	-0.0331177	-0.11358	0.8638	0.933652	no	39742	13980	25083	78805
XLOC_028221	PVRL2	chr19:45349431-45406979	ENSG00000130202	ENST00000252483,ENST00000252485,ENST00000585601,ENST00000587386,ENST00000591581,ENST00000592018	LNCaP_CRYM	LNCaP_Empty	OK	23.0279	26.9981	0.229479	0.773323	0.2653	0.515342	no	30107	6114	12923	49144
XLOC_030720	snoU13	chr2:70120691-70170077	ENSG00000238465	ENST00000458983	LNCaP_CRYM	LNCaP_Empty	OK	14.5939	26.9942	0.887285	0.289523	0.70965	0.863312	no	13644	2670	21633	37947
XLOC_054797	BAZ1B	chr7:72854727-72936650	ENSG00000009954	ENST00000339594,ENST00000404251,ENST00000466844	LNCaP_CRYM	LNCaP_Empty	OK	23.9488	26.9563	0.170669	1.04941	0.1045	0.296238	no	32706	7025	8582	48313
XLOC_004065	PIGK	chr1:77554674-77685115	ENSG00000142892	ENST00000359130,ENST00000370812,ENST00000370813,ENST00000445065,ENST00000478391,ENST00000487906	LNCaP_CRYM	LNCaP_Empty	OK	18.8361	26.9466	0.516598	2.419	0.0005	0.00467301	yes	20270	3752	2700	26722
XLOC_040121	SMARCC1	chr3:47626579-47823596	ENSG00000173473	ENST00000254480,ENST00000425518,ENST00000454240,ENST00000462198,ENST00000483847,ENST00000485737,ENST00000485833,ENST00000492896	LNCaP_CRYM	LNCaP_Empty	OK	27.0873	26.9247	-0.00868986	-0.0413209	0.9484	0.970515	no	41070	22574	26982	90626
XLOC_000583	TXLNA	chr1:32645286-32663886	ENSG00000084652	ENST00000373609,ENST00000373610	LNCaP_CRYM	LNCaP_Empty	OK	24.2469	26.9233	0.151052	1.06389	0.13045	0.340315	no	33700	7444	9336	50480
XLOC_042409	NAA15	chr4:140187316-140397763	ENSG00000164134	ENST00000296543,ENST00000398947,ENST00000468029,ENST00000480277,ENST00000482087,ENST00000485905,ENST00000496716,ENST00000515576	LNCaP_CRYM	LNCaP_Empty	OK	21.6972	26.922	0.311279	1.11977	0.07455	0.234537	no	26722	5110	7670	39502
XLOC_039183	IL20RB,NCK1	chr3:136581049-136729927	ENSG00000158092,ENSG00000174564	ENST00000288986,ENST00000329582,ENST00000460960,ENST00000467911,ENST00000469404,ENST00000469964,ENST00000475972,ENST00000476286,ENST00000478862,ENST00000481752,ENST00000482071,ENST00000484501,ENST00000485096,ENST00000488930,ENST00000491483,ENST00000491539,ENST00000496489	LNCaP_CRYM	LNCaP_Empty	OK	24.3046	26.9212	0.147517	0.732071	0.2954	0.549187	no	33856	7534	13548	54938
XLOC_049527	MUT	chr6:49398072-49430952	ENSG00000146085	ENST00000274813	LNCaP_CRYM	LNCaP_Empty	OK	32.1466	26.9163	-0.256185	-1.72843	0.01445	0.0706192	no	28960	5102	4978	39040
XLOC_053534	ARMC10	chr7:102715327-102740205	ENSG00000170632	ENST00000306450,ENST00000323716,ENST00000323735,ENST00000425331,ENST00000428183,ENST00000431642,ENST00000434153,ENST00000441711,ENST00000454559,ENST00000479145,ENST00000541300	LNCaP_CRYM	LNCaP_Empty	OK	29.3018	26.8898	-0.123934	-0.690886	0.32475	0.580331	no	35021	7843	14147	57011
XLOC_044404	C5orf22	chr5:31532372-31555165	ENSG00000082213	ENST00000325366,ENST00000355907,ENST00000504464,ENST00000504866,ENST00000507818,ENST00000510530,ENST00000510659,ENST00000511208,ENST00000513967,ENST00000515409,ENST00000517780	LNCaP_CRYM	LNCaP_Empty	OK	19.2201	26.8819	0.484017	2.77888	5e-05	0.000607934	yes	21097	3897	1	24995
XLOC_054540	HUS1	chr7:47735327-48019178	ENSG00000136273	ENST00000258774,ENST00000432325,ENST00000432627,ENST00000433977,ENST00000436444,ENST00000442024,ENST00000446009,ENST00000458191,ENST00000468868	LNCaP_CRYM	LNCaP_Empty	OK	21.6277	26.8785	0.313575	1.36813	0.04855	0.174137	no	26630	5084	6731	38445
XLOC_053475	MEPCE	chr7:99998448-100032406	ENSG00000146834	ENST00000310512,ENST00000414441,ENST00000479201,ENST00000497759	LNCaP_CRYM	LNCaP_Empty	OK	28.5825	26.873	-0.0889766	-0.570607	0.4192	0.665568	no	36759	9185	15914	61858
XLOC_030427	SNORD53	chr2:29117508-29171172	ENSG00000265145	ENST00000579969	LNCaP_CRYM	LNCaP_Empty	NOTEST	0	26.8729	Inf	0	1	1	no	1	1341	27787	29129
XLOC_021530	DHX38	chr16:72078187-72210777	ENSG00000140829	ENST00000268482,ENST00000536867,ENST00000562774,ENST00000563650,ENST00000563819,ENST00000564307,ENST00000564622,ENST00000566329,ENST00000566489,ENST00000566794,ENST00000567142,ENST00000567552,ENST00000569935,ENST00000569952,ENST00000579387	LNCaP_CRYM	LNCaP_Empty	OK	23.3202	26.8714	0.204489	0.651032	0.3337	0.589199	no	31184	6478	14308	51970
XLOC_016732	MPP5	chr14:67707825-67853233	ENSG00000072415	ENST00000261681,ENST00000554208,ENST00000554911,ENST00000555925,ENST00000556345,ENST00000557237,ENST00000557783	LNCaP_CRYM	LNCaP_Empty	OK	26.8426	26.8639	0.00114276	0.00459713	0.99385	0.995595	no	41474	34158	27716	103348
XLOC_040143	SLC26A6	chr3:48663151-48672966	ENSG00000225697	ENST00000307364,ENST00000337000,ENST00000358747,ENST00000383733,ENST00000395550,ENST00000414944,ENST00000420764,ENST00000421649,ENST00000426599,ENST00000431213,ENST00000431739,ENST00000444531,ENST00000455886,ENST00000462009,ENST00000466257,ENST00000469693,ENST00000482282,ENST00000485361,ENST00000489483,ENST00000496469	LNCaP_CRYM	LNCaP_Empty	OK	23.1273	26.8523	0.215452	0.66464	0.2821	0.534349	no	30712	6317	13288	50317
XLOC_027345	DOT1L	chr19:2100986-2248678	ENSG00000104885	ENST00000398665,ENST00000446286,ENST00000452696,ENST00000457590,ENST00000472540,ENST00000478937,ENST00000482433,ENST00000586024,ENST00000591498,ENST00000608122,ENST00000609690	LNCaP_CRYM	LNCaP_Empty	OK	17.3671	26.8518	0.628659	0.645448	0.16485	0.393388	no	17765	3314	10322	31401
XLOC_013751	HDAC7	chr12:48099867-48231681	ENSG00000061273	ENST00000080059,ENST00000354334,ENST00000380610,ENST00000417107,ENST00000417902,ENST00000421231,ENST00000422254,ENST00000425451,ENST00000427332,ENST00000430670,ENST00000433685,ENST00000434070,ENST00000440293,ENST00000445237,ENST00000447463,ENST00000450805,ENST00000459625,ENST00000463732,ENST00000470668,ENST00000471235,ENST00000477203,ENST00000477937,ENST00000485796,ENST00000488927,ENST00000491464,ENST00000547259,ENST00000548080,ENST00000548938,ENST00000549883,ENST00000552960	LNCaP_CRYM	LNCaP_Empty	OK	29.5132	26.8404	-0.136957	-0.401204	0.5456	0.764234	no	34363	7450	18371	60184
XLOC_059485	KIAA0020	chr9:2717501-2844241	ENSG00000080608	ENST00000382032,ENST00000397885,ENST00000469168,ENST00000490444	LNCaP_CRYM	LNCaP_Empty	OK	20.6644	26.8193	0.376126	1.58498	0.024	0.103065	no	24410	4507	5611	34528
XLOC_058971	NCBP1	chr9:100263461-100436030	ENSG00000136937	ENST00000375130,ENST00000375147,ENST00000478100,ENST00000491445	LNCaP_CRYM	LNCaP_Empty	OK	19.8585	26.8151	0.433287	2.13279	0.00195	0.0144648	yes	22526	4171	3387	30084
XLOC_060580	TOR1A	chr9:132574196-132586489	ENSG00000136827	ENST00000351698,ENST00000473084,ENST00000473604,ENST00000474192	LNCaP_CRYM	LNCaP_Empty	OK	21.1737	26.8099	0.34049	2.11773	0.0028	0.0195602	yes	25673	4811	3616	34100
XLOC_059471	CBWD1	chr9:121040-188979	ENSG00000172785	ENST00000314367,ENST00000356521,ENST00000377400,ENST00000377447,ENST00000382389,ENST00000382393,ENST00000382447,ENST00000431099,ENST00000462513,ENST00000464198,ENST00000465014,ENST00000475411,ENST00000475990,ENST00000483817,ENST00000487575,ENST00000489272,ENST00000495302,ENST00000498044	LNCaP_CRYM	LNCaP_Empty	OK	20.4343	26.8071	0.391623	2.42709	0.0005	0.00467301	yes	23876	4414	2700	30990
XLOC_025786	FAM104A	chr17:71161115-71258491	ENSG00000133193	ENST00000403627,ENST00000405159,ENST00000579872,ENST00000580032,ENST00000581110,ENST00000583024,ENST00000583178	LNCaP_CRYM	LNCaP_Empty	OK	22.8974	26.8062	0.227379	0.5804	0.3944	0.642056	no	30193	6157	15439	51789
XLOC_062844	ATRX	chrX:76760355-77041702	ENSG00000085224	ENST00000373341,ENST00000373344,ENST00000395603,ENST00000400866,ENST00000460639,ENST00000479487,ENST00000480283,ENST00000493470	LNCaP_CRYM	LNCaP_Empty	OK	27.9289	26.8015	-0.0594452	-0.108504	0.84265	0.925256	no	38321	11009	24619	73949
XLOC_035500	E2F1	chr20:32263488-32274210	ENSG00000101412	ENST00000343380	LNCaP_CRYM	LNCaP_Empty	OK	10.9462	26.7982	1.29171	8.9301	5e-05	0.000607934	yes	9615	2181	1	11797
XLOC_054556	FIGNL1	chr7:50511828-50518088	ENSG00000132436	ENST00000356889,ENST00000395556,ENST00000419119,ENST00000420829,ENST00000422854,ENST00000433017,ENST00000435566,ENST00000436590,ENST00000440350,ENST00000448788	LNCaP_CRYM	LNCaP_Empty	OK	22.7517	26.7979	0.236146	1.37022	0.04815	0.17304	no	29811	6056	6719	42586
XLOC_005709	B3GALNT2	chr1:235526325-235667781	ENSG00000162885	ENST00000313984,ENST00000366600,ENST00000461994,ENST00000462374,ENST00000477694,ENST00000478199,ENST00000494378	LNCaP_CRYM	LNCaP_Empty	OK	25.2075	26.789	0.0877908	0.22441	0.73555	0.876939	no	36827	9502	22192	68521
XLOC_014834	CDK8	chr13:26828275-26979375	ENSG00000132964	ENST00000381527,ENST00000465820,ENST00000477277,ENST00000477290,ENST00000480323,ENST00000536792	LNCaP_CRYM	LNCaP_Empty	OK	44.1631	26.7814	-0.721612	-4.31109	5e-05	0.000607934	yes	16121	1998	1	18120
XLOC_035764	RP4-724E16,2	chr20:52169308-52251129	ENSG00000197670	ENST00000424252	LNCaP_CRYM	LNCaP_Empty	OK	34.3432	26.7788	-0.35893	-0.29837	0.67025	0.840939	no	25033	3936	20836	49805
XLOC_020778	METTL22	chr16:8715539-8742276	ENSG00000067365	ENST00000163678,ENST00000381920,ENST00000561758,ENST00000561993,ENST00000562151,ENST00000562973,ENST00000563037,ENST00000563501,ENST00000563958,ENST00000564107,ENST00000564133,ENST00000564554,ENST00000564624,ENST00000565866,ENST00000567295,ENST00000568967,ENST00000569597,ENST00000572956	LNCaP_CRYM	LNCaP_Empty	OK	20.3457	26.7731	0.396062	1.29272	0.0664	0.217528	no	23708	4401	7389	35498
XLOC_048643	MTHFD1L	chr6:151186684-151549582	ENSG00000120254	ENST00000367307,ENST00000367308,ENST00000367321,ENST00000420192,ENST00000421497,ENST00000423867,ENST00000425276,ENST00000441122,ENST00000443074,ENST00000450635,ENST00000453602,ENST00000478643	LNCaP_CRYM	LNCaP_Empty	OK	14.9266	26.7711	0.842785	3.0751	5e-05	0.000607934	yes	14304	2774	1	17079
XLOC_034489	NRSN2	chr20:300956-340304	ENSG00000125841	ENST00000382285,ENST00000382291,ENST00000470439,ENST00000492242,ENST00000608467,ENST00000608736,ENST00000608875,ENST00000609179,ENST00000609504	LNCaP_CRYM	LNCaP_Empty	OK	25.6688	26.77	0.0606016	0.230337	0.73135	0.87498	no	38252	11119	22087	71458
XLOC_019698	ZNF770	chr15:35270541-35280488	ENSG00000198146	ENST00000356321,ENST00000559564	LNCaP_CRYM	LNCaP_Empty	OK	23.9686	26.7371	0.1577	0.545432	0.42845	0.674356	no	33372	7327	16086	56785
XLOC_021430	ELMO3	chr16:67233013-67237956	ENSG00000102890	ENST00000360833,ENST00000393997,ENST00000477898,ENST00000571587,ENST00000571638	LNCaP_CRYM	LNCaP_Empty	OK	28.0078	26.7154	-0.0681579	-0.471074	0.5047	0.736434	no	37856	10363	17539	65758
XLOC_026426	POLI	chr18:51795773-51847636	ENSG00000101751	ENST00000217800,ENST00000406285,ENST00000577361,ENST00000577612,ENST00000577727,ENST00000577971,ENST00000579434,ENST00000579534,ENST00000579823,ENST00000580880,ENST00000580905,ENST00000581950,ENST00000582366,ENST00000583136,ENST00000583576,ENST00000585023	LNCaP_CRYM	LNCaP_Empty	OK	29.0458	26.7131	-0.120785	-0.558682	0.4301	0.675786	no	35186	7965	16128	59279
XLOC_056235	YTHDF3	chr8:64081111-64125346	ENSG00000185728	ENST00000517303,ENST00000517371,ENST00000517375,ENST00000518373,ENST00000518438,ENST00000518763,ENST00000519428,ENST00000520640,ENST00000521547,ENST00000521674,ENST00000522282,ENST00000523056,ENST00000523455,ENST00000524135,ENST00000539294	LNCaP_CRYM	LNCaP_Empty	OK	30.636	26.71	-0.197845	-1.07934	0.0883	0.263767	no	31505	6145	8122	45772
XLOC_024201	LINC00674	chr17:66097721-66148609	ENSG00000237854	ENST00000435469,ENST00000590734	LNCaP_CRYM	LNCaP_Empty	OK	32.1135	26.7079	-0.265914	-0.219815	0.5449	0.763794	no	28555	4980	18356	51891
XLOC_001988	PPOX	chr1:161136199-161147803	ENSG00000143224	ENST00000352210,ENST00000367999,ENST00000432542,ENST00000460611,ENST00000462866,ENST00000462977,ENST00000466452,ENST00000468968,ENST00000470607,ENST00000479246,ENST00000490768,ENST00000494216,ENST00000495483,ENST00000497522,ENST00000535223,ENST00000537523,ENST00000537829,ENST00000539753,ENST00000541818,ENST00000544598	LNCaP_CRYM	LNCaP_Empty	OK	28.5982	26.6929	-0.0994667	-0.292438	0.6779	0.845408	no	36230	8730	21002	65962
XLOC_046597	PGGT1B	chr5:114545821-114599145	ENSG00000164219	ENST00000296642,ENST00000379615,ENST00000419445,ENST00000503638,ENST00000514178	LNCaP_CRYM	LNCaP_Empty	OK	20.03	26.6883	0.414045	2.3003	0.00115	0.00942912	yes	23100	4299	3097	30496
XLOC_056043	TACC1	chr8:38585703-38710571	ENSG00000147526	ENST00000276520,ENST00000317827,ENST00000330691,ENST00000348567,ENST00000379931,ENST00000443286,ENST00000517336,ENST00000518415,ENST00000518809,ENST00000519093,ENST00000519416,ENST00000520340,ENST00000520611,ENST00000520615,ENST00000520973,ENST00000521050,ENST00000521154,ENST00000521528,ENST00000521568,ENST00000521642,ENST00000521866,ENST00000521935,ENST00000522474,ENST00000522544,ENST00000522548,ENST00000522752,ENST00000522904,ENST00000522955,ENST00000522983,ENST00000523239,ENST00000523834,ENST00000524193,ENST00000524354	LNCaP_CRYM	LNCaP_Empty	OK	18.6652	26.6861	0.515733	1.26959	0.01645	0.0782207	no	20294	3779	5137	29210
XLOC_017706	CCDC175,GPR135,L3HYPDH,RP11-701B16,2	chr14:59895739-60043549	ENSG00000126790,ENSG00000151838,ENSG00000181619,ENSG00000258782	ENST00000247194,ENST00000281581,ENST00000395116,ENST00000463432,ENST00000466522,ENST00000478430,ENST00000481608,ENST00000481661,ENST00000487285,ENST00000527981,ENST00000532049,ENST00000537690,ENST00000543619,ENST00000553317,ENST00000554253,ENST00000556936,ENST00000556996	LNCaP_CRYM	LNCaP_Empty	OK	25.5838	26.6711	0.0600427	0.149098	0.8194	0.915038	no	38277	11165	24089	73531
XLOC_035258	GPCPD1	chr20:5525084-5591672	ENSG00000125772	ENST00000379019,ENST00000418646,ENST00000462080,ENST00000473797,ENST00000481038,ENST00000481690	LNCaP_CRYM	LNCaP_Empty	OK	6.11018	26.6707	2.12597	7.13998	5e-05	0.000607934	yes	6348	1719	1	8068
XLOC_022275	SEZ6L2	chr16:29882479-29910868	ENSG00000174938	ENST00000308713,ENST00000346932,ENST00000350527,ENST00000537485,ENST00000562159,ENST00000563118,ENST00000568380,ENST00000568407	LNCaP_CRYM	LNCaP_Empty	OK	34.6288	26.6703	-0.376737	-2.26003	0.00075	0.00658667	yes	24382	3798	2872	31052
XLOC_048054	C6orf57	chr6:71276619-71299272	ENSG00000154079	ENST00000370474,ENST00000468640	LNCaP_CRYM	LNCaP_Empty	OK	17.2775	26.6624	0.625907	3.94033	5e-05	0.000607934	yes	17824	3344	1	21169
XLOC_017463	EGLN3	chr14:34393436-34931980	ENSG00000129521	ENST00000250457,ENST00000464521,ENST00000487915,ENST00000546681,ENST00000547327,ENST00000548285,ENST00000550114,ENST00000551935,ENST00000553215,ENST00000556785,ENST00000557521	LNCaP_CRYM	LNCaP_Empty	OK	13.4643	26.6452	0.984739	3.5985	5e-05	0.000607934	yes	12410	2532	1	14943
XLOC_049568	ICK	chr6:52866076-52965671	ENSG00000112144	ENST00000350082,ENST00000356971	LNCaP_CRYM	LNCaP_Empty	OK	21.0872	26.6353	0.336971	1.53321	0.02775	0.115318	no	25789	4868	5788	36445
XLOC_042102	NUDT9	chr4:88343733-88380606	ENSG00000170502	ENST00000302174,ENST00000440591,ENST00000473942,ENST00000502933,ENST00000512216,ENST00000514227,ENST00000514345,ENST00000515371	LNCaP_CRYM	LNCaP_Empty	OK	27.7602	26.6335	-0.0597737	-0.346827	0.62115	0.812912	no	38295	11016	19833	69144
XLOC_015291	PCCA	chr13:100741268-101182686	ENSG00000175198	ENST00000376279,ENST00000376285,ENST00000376286,ENST00000413170,ENST00000424527,ENST00000428969,ENST00000443601,ENST00000458283,ENST00000485946	LNCaP_CRYM	LNCaP_Empty	OK	21.6484	26.6282	0.298693	1.16127	0.09775	0.28314	no	27211	5295	8406	40912
XLOC_040158	USP19	chr3:49144709-49158371	ENSG00000172046	ENST00000306026,ENST00000398888,ENST00000398892,ENST00000398896,ENST00000398898,ENST00000417901,ENST00000434032,ENST00000453664,ENST00000464931,ENST00000465902,ENST00000479073,ENST00000480163,ENST00000483667,ENST00000488993,ENST00000491859	LNCaP_CRYM	LNCaP_Empty	OK	30.0412	26.6195	-0.17446	-0.720621	0.29895	0.553082	no	32538	6605	13612	52755
XLOC_005583	JMJD4	chr1:227916239-227969567	ENSG00000081692	ENST00000366758,ENST00000438896,ENST00000465251,ENST00000480590,ENST00000485807	LNCaP_CRYM	LNCaP_Empty	OK	25.5422	26.6164	0.0594336	0.194108	0.78215	0.897658	no	38323	11221	23232	72776
XLOC_008001	TCTN3	chr10:97423157-97453900	ENSG00000119977	ENST00000265993,ENST00000371209,ENST00000430368,ENST00000478245,ENST00000497399	LNCaP_CRYM	LNCaP_Empty	OK	22.2268	26.6143	0.259905	1.48874	0.0322	0.129285	no	28797	5761	6015	40573
XLOC_060549	AL590708,1,GOLGA2	chr9:131018107-131051269	ENSG00000221297,ENSG00000167110	ENST00000408370,ENST00000421699,ENST00000450617,ENST00000458730,ENST00000461031,ENST00000462089,ENST00000468488,ENST00000470630,ENST00000486411,ENST00000490257,ENST00000490628,ENST00000496221	LNCaP_CRYM	LNCaP_Empty	OK	33.9268	26.6113	-0.350389	-1.00739	0.14075	0.357219	no	25320	4031	9638	38989
XLOC_011058	C11orf24	chr11:68028802-68039469	ENSG00000171067	ENST00000304271,ENST00000527280,ENST00000529339,ENST00000529590,ENST00000530166,ENST00000531745,ENST00000532534,ENST00000532969,ENST00000533310	LNCaP_CRYM	LNCaP_Empty	OK	15.6815	26.6084	0.762815	3.64378	5e-05	0.000607934	yes	15451	2957	1	18409
XLOC_041429	HTT	chr4:3076407-3245676	ENSG00000197386	ENST00000355072,ENST00000502820,ENST00000506137,ENST00000508321,ENST00000509043,ENST00000509618,ENST00000509751,ENST00000510626,ENST00000512068,ENST00000512909,ENST00000513806	LNCaP_CRYM	LNCaP_Empty	OK	26.4616	26.6011	0.00758627	0.0100317	0.98455	0.989752	no	41122	23553	27604	92279
XLOC_041395	CTBP1-AS2	chr4:1205235-1282079	ENSG00000196810	ENST00000505364,ENST00000507044,ENST00000514984,ENST00000578730,ENST00000581398	LNCaP_CRYM	LNCaP_Empty	OK	24.7667	26.5969	0.102859	0.188156	0.77605	0.895443	no	36069	8883	23088	68040
XLOC_027442	CRB3	chr19:6436089-6482568	ENSG00000130545	ENST00000308243,ENST00000356762,ENST00000598494,ENST00000600229	LNCaP_CRYM	LNCaP_Empty	OK	23.4856	26.5891	0.179059	0.43924	0.53255	0.755697	no	32319	6919	18091	57329
XLOC_047634	C6orf136	chr6:30614815-30640814	ENSG00000204564	ENST00000293604,ENST00000376471,ENST00000376473,ENST00000460172,ENST00000463794,ENST00000465699,ENST00000467801,ENST00000468785,ENST00000484551,ENST00000487873,ENST00000488383,ENST00000493705,ENST00000528347	LNCaP_CRYM	LNCaP_Empty	OK	19.1522	26.5687	0.472214	0.734204	0.28735	0.540414	no	21400	3989	13400	38789
XLOC_025094	RAD51D,RAD51L3-RFFL,RFFL	chr17:33254877-33448541	ENSG00000092871,ENSG00000185379,ENSG00000267618	ENST00000268850,ENST00000315249,ENST00000335858,ENST00000345365,ENST00000357906,ENST00000360276,ENST00000378516,ENST00000394589,ENST00000394597,ENST00000413582,ENST00000414419,ENST00000415064,ENST00000415395,ENST00000447669,ENST00000580569,ENST00000581039,ENST00000581265,ENST00000582308,ENST00000584541,ENST00000584655,ENST00000585343,ENST00000585947,ENST00000585982,ENST00000586044,ENST00000586186,ENST00000586210,ENST00000587405,ENST00000587977,ENST00000587982,ENST00000588372,ENST00000588594,ENST00000589506,ENST00000590016,ENST00000590380,ENST00000590631,ENST00000591723,ENST00000592181,ENST00000592430,ENST00000592577,ENST00000592850,ENST00000592928,ENST00000593039	LNCaP_CRYM	LNCaP_Empty	OK	23.635	26.5408	0.167285	0.271358	0.615	0.80894	no	32883	7152	19710	59745
XLOC_020959	RBBP6	chr16:24549013-24584184	ENSG00000122257	ENST00000319715,ENST00000348022,ENST00000381039,ENST00000452655,ENST00000562430,ENST00000562683,ENST00000564314,ENST00000564726,ENST00000567686,ENST00000568015,ENST00000568316,ENST00000570185	LNCaP_CRYM	LNCaP_Empty	OK	30.2781	26.5339	-0.190437	-0.613156	0.36865	0.619863	no	31850	6292	14950	53092
XLOC_030151	AC016629,8	chr19:59070495-59111168	ENSG00000267858	ENST00000600534	LNCaP_CRYM	LNCaP_Empty	OK	32.4254	26.5301	-0.289492	-0.145704	0.83405	0.921315	no	27603	4650	24422	56675
XLOC_057405	PCMTD1	chr8:52730049-52811735	ENSG00000168300	ENST00000360540,ENST00000519554,ENST00000519559,ENST00000519975,ENST00000521046,ENST00000521344,ENST00000522514,ENST00000544451	LNCaP_CRYM	LNCaP_Empty	OK	33.8861	26.5293	-0.353108	-1.64864	0.0206	0.0932687	no	25216	4018	5407	34641
XLOC_038691	CTD-2013N24,2	chr3:69024364-69129559	ENSG00000244513	ENST00000482368,ENST00000595925,ENST00000596274,ENST00000596523,ENST00000596659,ENST00000596732,ENST00000597366,ENST00000597950,ENST00000598783,ENST00000599467,ENST00000601511,ENST00000601735	LNCaP_CRYM	LNCaP_Empty	OK	28.6302	26.5254	-0.110162	-0.153021	0.8306	0.919906	no	35727	8344	24338	68409
XLOC_031544	GCA	chr2:163175349-163695240	ENSG00000115271	ENST00000233612,ENST00000414723,ENST00000429691,ENST00000437150,ENST00000446271,ENST00000453113,ENST00000473240,ENST00000479199,ENST00000481161,ENST00000487445	LNCaP_CRYM	LNCaP_Empty	OK	21.3283	26.5254	0.314607	1.78916	0.0087	0.0475059	yes	26580	5133	4470	36183
XLOC_024540	RP11-74E22,5	chr17:2496503-2588909	ENSG00000272770	ENST00000610120	LNCaP_CRYM	LNCaP_Empty	OK	23.7832	26.5149	0.156859	0.274028	0.704	0.860262	no	33410	7376	21523	62309
XLOC_011364	FAM76B	chr11:95502105-95565857	ENSG00000077458	ENST00000358780,ENST00000398187,ENST00000535919,ENST00000536839,ENST00000537749,ENST00000538047,ENST00000538316,ENST00000540054,ENST00000541418,ENST00000542135,ENST00000543641,ENST00000545654,ENST00000545813	LNCaP_CRYM	LNCaP_Empty	OK	25.4169	26.5043	0.0604366	0.154944	0.82445	0.917448	no	38259	11164	24208	73631
XLOC_029251	SUGP1	chr19:19386826-19469563	ENSG00000105705	ENST00000247001,ENST00000334782,ENST00000535070,ENST00000585444,ENST00000585763,ENST00000586387,ENST00000587119,ENST00000587716,ENST00000588580,ENST00000588731,ENST00000589144,ENST00000590439,ENST00000591007,ENST00000591350,ENST00000592188,ENST00000606725	LNCaP_CRYM	LNCaP_Empty	OK	25.3437	26.4923	0.0639457	0.171714	0.8026	0.907118	no	38072	10917	23701	72690
XLOC_007766	ECD	chr10:74870216-75118617	ENSG00000122882	ENST00000372979,ENST00000413026,ENST00000430082,ENST00000453402,ENST00000454759,ENST00000484976,ENST00000494307,ENST00000610256	LNCaP_CRYM	LNCaP_Empty	OK	24.6511	26.4817	0.103346	0.247678	0.71215	0.86466	no	36048	8881	21687	66616
XLOC_003479	WASF2	chr1:27730729-27816669	ENSG00000158195	ENST00000430629,ENST00000536657	LNCaP_CRYM	LNCaP_Empty	OK	25.0911	26.4797	0.0777145	0.54268	0.4384	0.683357	no	37340	10050	16287	63677
XLOC_038616	APPL1	chr3:57261764-57326710	ENSG00000157500	ENST00000288266,ENST00000444459,ENST00000464446,ENST00000468342,ENST00000482800,ENST00000488530,ENST00000492501,ENST00000495803	LNCaP_CRYM	LNCaP_Empty	OK	24.2119	26.4436	0.127202	0.70962	0.2878	0.540871	no	34850	8126	13415	56391
XLOC_003186	LZIC	chr1:9982172-10047012	ENSG00000162441	ENST00000377213,ENST00000377223,ENST00000400903,ENST00000471853,ENST00000488540,ENST00000541052	LNCaP_CRYM	LNCaP_Empty	OK	23.6849	26.4426	0.158901	0.701704	0.32345	0.578875	no	33311	7339	14116	54766
XLOC_022668	CENPT	chr16:67840667-67906470	ENSG00000102901	ENST00000219172,ENST00000436104,ENST00000440851,ENST00000561593,ENST00000562338,ENST00000562462,ENST00000562483,ENST00000562513,ENST00000562787,ENST00000562947,ENST00000563885,ENST00000564128,ENST00000564144,ENST00000564346,ENST00000564538,ENST00000564817,ENST00000565114,ENST00000565132,ENST00000565157,ENST00000565385,ENST00000565436,ENST00000565713,ENST00000566067,ENST00000566758,ENST00000567482,ENST00000567985,ENST00000568069,ENST00000568495,ENST00000568564,ENST00000568652,ENST00000568765,ENST00000569019,ENST00000569094,ENST00000569862,ENST00000574569	LNCaP_CRYM	LNCaP_Empty	OK	23.8675	26.4372	0.147523	0.421093	0.5371	0.758771	no	33855	7611	18183	59649
XLOC_059253	RP11-545E17,3	chr9:131486723-131534720	ENSG00000223478	ENST00000443631	LNCaP_CRYM	LNCaP_Empty	OK	18.8559	26.4291	0.487106	1.06922	0.1288	0.337387	no	21026	3930	9284	34240
XLOC_013547	RECQL	chr12:21590548-21654603	ENSG00000004700	ENST00000314748,ENST00000396093,ENST00000421138,ENST00000444129,ENST00000536240,ENST00000536964,ENST00000539672,ENST00000542432	LNCaP_CRYM	LNCaP_Empty	OK	19.4393	26.429	0.443148	1.86354	0.00855	0.0469503	yes	22237	4162	4450	30849
XLOC_042192	RP11-703G6,1	chr4:104882772-104958080	ENSG00000249614	ENST00000510505	LNCaP_CRYM	LNCaP_Empty	OK	38.0916	26.4234	-0.52766	-3.54047	5e-05	0.000607934	yes	20033	2816	1	22850
XLOC_022790	BCAR1	chr16:75262439-75301951	ENSG00000050820	ENST00000162330,ENST00000393420,ENST00000393422,ENST00000418647,ENST00000420641,ENST00000535626,ENST00000538440,ENST00000542031,ENST00000561970,ENST00000562556,ENST00000563038,ENST00000563323,ENST00000563700,ENST00000564028,ENST00000564170,ENST00000566465,ENST00000566982,ENST00000567215,ENST00000568864,ENST00000569006,ENST00000569340	LNCaP_CRYM	LNCaP_Empty	OK	27.3358	26.4211	-0.0491021	-0.225689	0.7458	0.882018	no	38859	11990	22410	73259
XLOC_001571	SRGAP2B	chr1:143913614-144094424	ENSG00000196369	ENST00000463366,ENST00000467933,ENST00000491897,ENST00000494534	LNCaP_CRYM	LNCaP_Empty	OK	28.7043	26.4178	-0.119757	-0.580827	0.40495	0.652143	no	35241	8039	15633	58913
XLOC_040211	RRP9	chr3:51967445-51975957	ENSG00000114767	ENST00000232888	LNCaP_CRYM	LNCaP_Empty	OK	20.836	26.4101	0.342012	2.36793	0.00055	0.0050446	yes	25629	4849	2731	33209
XLOC_055140	PUS7	chr7:105080107-105162714	ENSG00000091127	ENST00000356362,ENST00000469408,ENST00000478208,ENST00000481939,ENST00000482157,ENST00000487277	LNCaP_CRYM	LNCaP_Empty	OK	19.1544	26.4001	0.462863	0.898239	0.1845	0.422159	no	21684	4061	10873	36618
XLOC_042950	BOD1L1	chr4:13570361-13629347	ENSG00000038219	ENST00000040738,ENST00000482713,ENST00000505343,ENST00000507943,ENST00000509897,ENST00000511119	LNCaP_CRYM	LNCaP_Empty	OK	26.5256	26.3768	-0.00811875	-0.00500594	0.98905	0.99246	no	41096	23158	27670	91924
XLOC_055608	LMBR1	chr7:156264889-156685924	ENSG00000105983	ENST00000353442,ENST00000354505,ENST00000414218,ENST00000415428,ENST00000430278,ENST00000430825,ENST00000433968,ENST00000434278,ENST00000434453,ENST00000434503,ENST00000444719,ENST00000448926,ENST00000454132,ENST00000461469,ENST00000461603,ENST00000477983,ENST00000485985,ENST00000486837,ENST00000498034,ENST00000540390,ENST00000609081,ENST00000609774	LNCaP_CRYM	LNCaP_Empty	OK	24.4872	26.3678	0.10675	0.339954	0.6259	0.81589	no	35879	8787	19912	64578
XLOC_041594	MED28	chr4:17616253-17783135	ENSG00000118579	ENST00000237380,ENST00000499786,ENST00000503945,ENST00000506409	LNCaP_CRYM	LNCaP_Empty	OK	22.1582	26.3177	0.248192	0.724047	0.28065	0.532717	no	29284	5955	13254	48493
XLOC_039170	CEP63	chr3:134196547-134293859	ENSG00000182923	ENST00000332047,ENST00000337090,ENST00000354446,ENST00000383229,ENST00000504013,ENST00000504929,ENST00000508778,ENST00000510625,ENST00000511574,ENST00000512894,ENST00000513295,ENST00000513612,ENST00000514412,ENST00000514678,ENST00000606977	LNCaP_CRYM	LNCaP_Empty	OK	24.1025	26.3038	0.126086	0.291605	0.6783	0.845678	no	34912	8170	21006	64088
XLOC_034804	PHF20	chr20:34359895-34538303	ENSG00000025293	ENST00000339089,ENST00000374000,ENST00000374012,ENST00000420233,ENST00000439301,ENST00000449988,ENST00000452270,ENST00000461122,ENST00000461405,ENST00000473943,ENST00000480940,ENST00000481202,ENST00000485604,ENST00000486408,ENST00000495338,ENST00000496305	LNCaP_CRYM	LNCaP_Empty	OK	22.1229	26.2991	0.249476	0.914773	0.15755	0.382781	no	29228	5942	10109	45279
XLOC_006809	SFXN2	chr10:104474294-104503309	ENSG00000156398	ENST00000369893,ENST00000459894,ENST00000480358,ENST00000602287,ENST00000602439,ENST00000602544,ENST00000602647,ENST00000602660,ENST00000602670,ENST00000602764,ENST00000602785,ENST00000602831,ENST00000602868	LNCaP_CRYM	LNCaP_Empty	OK	15.8639	26.289	0.728711	3.21638	5e-05	0.000607934	yes	15992	3054	1	19047
XLOC_056148	AC090186,1	chr8:52730049-52811735	ENSG00000232941	ENST00000415643	LNCaP_CRYM	LNCaP_Empty	OK	33.9031	26.2796	-0.367471	-1.00786	0.1591	0.384705	no	24729	3913	10154	38796
XLOC_043474	FAM13A	chr4:89630939-90032549	ENSG00000138640	ENST00000264344,ENST00000395002,ENST00000502459,ENST00000502914,ENST00000503556,ENST00000504229,ENST00000504836,ENST00000506433,ENST00000506913,ENST00000507352,ENST00000508360,ENST00000508369,ENST00000509094,ENST00000509478,ENST00000511145,ENST00000511573,ENST00000511623,ENST00000511976,ENST00000512339,ENST00000513837,ENST00000515155,ENST00000515600	LNCaP_CRYM	LNCaP_Empty	OK	42.5353	26.2762	-0.694904	-2.42955	5e-05	0.000607934	yes	16560	2129	1	18690
XLOC_046239	GUSBP3	chr5:68773298-69006341	ENSG00000253203	ENST00000380759,ENST00000513408	LNCaP_CRYM	LNCaP_Empty	OK	64.5418	26.2554	-1.29762	-3.56706	5e-05	0.000607934	yes	9578	953	1	10532
XLOC_025829	MIF4GD	chr17:73232693-73267308	ENSG00000125457	ENST00000245551,ENST00000325102,ENST00000577240,ENST00000577542,ENST00000578305,ENST00000579119,ENST00000579194,ENST00000579297,ENST00000579612,ENST00000580099,ENST00000580571,ENST00000580717,ENST00000581777	LNCaP_CRYM	LNCaP_Empty	OK	22.3996	26.2551	0.229125	0.519562	0.378	0.627099	no	30124	6206	15130	51460
XLOC_019956	NEDD4	chr15:56119119-56285944	ENSG00000069869	ENST00000338963,ENST00000435532,ENST00000502612,ENST00000503468,ENST00000506154,ENST00000507063,ENST00000508075,ENST00000508342,ENST00000508871,ENST00000513957,ENST00000514893,ENST00000557845	LNCaP_CRYM	LNCaP_Empty	OK	39.7467	26.2513	-0.598446	-2.10377	0.00265	0.0186682	yes	18380	2487	3573	24440
XLOC_060667	UBAC1	chr9:138824755-138853226	ENSG00000130560	ENST00000371756,ENST00000465873,ENST00000471163,ENST00000478485,ENST00000486258,ENST00000489050	LNCaP_CRYM	LNCaP_Empty	OK	19.193	26.2411	0.451247	2.44846	0.0004	0.00387163	yes	22018	4143	2595	28756
XLOC_039646	FAM43A	chr3:194406621-194409762	ENSG00000185112	ENST00000329759	LNCaP_CRYM	LNCaP_Empty	OK	9.31569	26.2231	1.4931	10.2975	5e-05	0.000607934	yes	8509	2060	1	10570
XLOC_023479	SUPT6H	chr17:26975373-27029697	ENSG00000109111	ENST00000314616,ENST00000347486,ENST00000577713,ENST00000577939,ENST00000580471,ENST00000581510,ENST00000581908,ENST00000583340,ENST00000583972,ENST00000584285,ENST00000584312,ENST00000585230	LNCaP_CRYM	LNCaP_Empty	OK	28.8348	26.2213	-0.137076	-0.563188	0.2857	0.538518	no	34360	7539	13366	55265
XLOC_008132	SMNDC1	chr10:112050487-112064709	ENSG00000119953	ENST00000369592,ENST00000369603,ENST00000460483,ENST00000471297,ENST00000477763	LNCaP_CRYM	LNCaP_Empty	OK	23.3979	26.2145	0.163987	0.833663	0.2438	0.491464	no	33078	7265	12318	52661
XLOC_004148	CCBL2,RBMXL1	chr1:89401455-89458643	ENSG00000137944,ENSG00000213516	ENST00000260508,ENST00000321792,ENST00000370485,ENST00000370486,ENST00000370491,ENST00000399794,ENST00000446900	LNCaP_CRYM	LNCaP_Empty	OK	21.5506	26.2135	0.282577	1.61983	0.02145	0.0962432	no	27891	5527	5459	38877
XLOC_045402	HMGXB3	chr5:149340299-149432694	ENSG00000113716	ENST00000502717,ENST00000503427,ENST00000510472,ENST00000513318,ENST00000514469	LNCaP_CRYM	LNCaP_Empty	OK	19.3912	26.2081	0.434611	2.22397	0.0008	0.00696359	yes	22488	4226	2898	29612
XLOC_055889	CHMP7	chr8:23101149-23119586	ENSG00000147457	ENST00000313219,ENST00000397677,ENST00000517325,ENST00000519414,ENST00000519503,ENST00000519529,ENST00000519984,ENST00000520102,ENST00000521656,ENST00000523091	LNCaP_CRYM	LNCaP_Empty	OK	26.8684	26.1997	-0.0363579	-0.180185	0.79445	0.903337	no	39588	13608	23502	76698
XLOC_001033	PGM1	chr1:63906440-64125916	ENSG00000079739	ENST00000371083,ENST00000371084,ENST00000473117,ENST00000483707,ENST00000540265	LNCaP_CRYM	LNCaP_Empty	OK	22.7059	26.1874	0.205809	1.10904	0.1121	0.309798	no	31129	6557	8786	46472
XLOC_029347	ZNF91	chr19:23487792-23643709	ENSG00000167232	ENST00000300619,ENST00000397082,ENST00000593292,ENST00000593341,ENST00000593645,ENST00000595533,ENST00000595893,ENST00000596528,ENST00000596989,ENST00000597458,ENST00000599281,ENST00000599743	LNCaP_CRYM	LNCaP_Empty	OK	31.5671	26.1797	-0.269971	-1.09493	0.1038	0.294905	no	28384	4994	8567	41945
XLOC_025099	NLE1	chr17:33448597-33469334	ENSG00000073536	ENST00000360831,ENST00000442241,ENST00000586869,ENST00000588019,ENST00000588642,ENST00000589367,ENST00000593176	LNCaP_CRYM	LNCaP_Empty	OK	21.1327	26.163	0.308051	1.54848	0.02635	0.110739	no	26849	5263	5731	37843
XLOC_009256	PCNXL3	chr11:65383243-65404910	ENSG00000197136	ENST00000355703,ENST00000439247,ENST00000530174,ENST00000531045,ENST00000531280	LNCaP_CRYM	LNCaP_Empty	OK	25.8605	26.1608	0.0166543	0.028312	0.95365	0.972859	no	40608	18439	27087	86134
XLOC_002777	RNA5SP78	chr1:229652328-229694442	ENSG00000201492	ENST00000364622	LNCaP_CRYM	LNCaP_Empty	OK	8.73431	26.1604	1.58262	0.380445	0.6181	0.811038	no	8073	1991	19772	29836
XLOC_047722	RING1	chr6:33176271-33180499	ENSG00000204227	ENST00000374656,ENST00000478431	LNCaP_CRYM	LNCaP_Empty	OK	28.6469	26.1558	-0.131245	-0.891811	0.20275	0.446848	no	34660	7733	11280	53673
XLOC_034069	ENO1P4,TMEM237	chr2:202484906-202508293	ENSG00000155755,ENSG00000241790	ENST00000286196,ENST00000409444,ENST00000409883,ENST00000416471,ENST00000432684,ENST00000444047,ENST00000463205,ENST00000466641,ENST00000466839,ENST00000471318,ENST00000480124,ENST00000489550,ENST00000495329	LNCaP_CRYM	LNCaP_Empty	OK	16.0174	26.1558	0.707493	3.3338	5e-05	0.000607934	yes	16340	3125	1	19466
XLOC_016801	COQ6	chr14:74318546-74551196	ENSG00000119723	ENST00000238709,ENST00000334571,ENST00000394026,ENST00000553448,ENST00000553462,ENST00000553922,ENST00000554153,ENST00000554193,ENST00000554217,ENST00000554320,ENST00000554341,ENST00000554920,ENST00000555196,ENST00000555392,ENST00000555511,ENST00000555552,ENST00000556299,ENST00000556300,ENST00000556588,ENST00000557205,ENST00000557584,ENST00000557780	LNCaP_CRYM	LNCaP_Empty	OK	24.866	26.153	0.0728024	0.147572	0.82975	0.919789	no	37622	10387	24320	72329
XLOC_033306	AC104655,2	chr2:105552868-105719402	ENSG00000231851	ENST00000432211,ENST00000449177	LNCaP_CRYM	LNCaP_Empty	OK	24.0871	26.1525	0.118687	0.299162	0.67375	0.842938	no	35277	8416	20907	64600
XLOC_011022	AP003419,16	chr11:67195930-67202873	ENSG00000255949	ENST00000535922	LNCaP_CRYM	LNCaP_Empty	OK	18.7331	26.1493	0.481185	1.17021	0.09905	0.285875	no	21175	3990	8444	33609
XLOC_037709	RHBDD3	chr22:29655840-29696515	ENSG00000100263	ENST00000216085,ENST00000406335,ENST00000413137,ENST00000414672,ENST00000488106,ENST00000493894,ENST00000496342	LNCaP_CRYM	LNCaP_Empty	OK	28.9141	26.1441	-0.145287	-0.291157	0.6669	0.83908	no	33951	7325	20775	62051
XLOC_052905	RALA	chr7:39663081-39747723	ENSG00000006451	ENST00000005257,ENST00000434466,ENST00000436179,ENST00000466491,ENST00000468201	LNCaP_CRYM	LNCaP_Empty	OK	28.5645	26.1427	-0.127815	-0.487841	0.45495	0.697909	no	34828	7828	16596	59252
XLOC_000802	KIF2C	chr1:45205489-45244451	ENSG00000142945	ENST00000372217,ENST00000372218,ENST00000372222,ENST00000372224,ENST00000423289,ENST00000452259,ENST00000455186,ENST00000472235,ENST00000480574,ENST00000493027	LNCaP_CRYM	LNCaP_Empty	OK	15.361	26.1286	0.766352	0.82883	0.14485	0.363888	no	15397	2987	9735	28119
XLOC_000998	HOOK1	chr1:60280457-60342106	ENSG00000134709	ENST00000371208,ENST00000395561,ENST00000455990,ENST00000465876,ENST00000466803,ENST00000474695,ENST00000491135	LNCaP_CRYM	LNCaP_Empty	OK	21.5707	26.124	0.276299	0.722856	0.08825	0.263681	no	28130	5618	8120	41868
XLOC_031784	PMS1	chr2:190649106-190742355	ENSG00000064933	ENST00000342075,ENST00000374826,ENST00000409593,ENST00000409823,ENST00000409985,ENST00000420421,ENST00000421722,ENST00000424059,ENST00000424307,ENST00000424766,ENST00000432292,ENST00000441310,ENST00000446877,ENST00000447232,ENST00000447734,ENST00000450931,ENST00000452382,ENST00000483293	LNCaP_CRYM	LNCaP_Empty	OK	19.4009	26.123	0.429197	1.61609	0.02245	0.0980296	no	22641	4268	5517	32426
XLOC_037814	FOXRED2	chr22:36883224-36903148	ENSG00000100350	ENST00000216187,ENST00000366463,ENST00000397223,ENST00000397224,ENST00000423980	LNCaP_CRYM	LNCaP_Empty	OK	24.2924	26.1019	0.103653	0.665141	0.33665	0.591989	no	36032	8936	14368	59336
XLOC_047931	CDC5L	chr6:44355261-44418163	ENSG00000096401	ENST00000371477	LNCaP_CRYM	LNCaP_Empty	OK	22.7461	26.1013	0.198498	1.24094	0.08085	0.248079	no	31475	6666	7865	46006
XLOC_013170	AACS	chr12:125549924-125627873	ENSG00000081760	ENST00000261686,ENST00000316519,ENST00000316543,ENST00000398953,ENST00000418937,ENST00000441247,ENST00000536118,ENST00000536752,ENST00000537477,ENST00000537564,ENST00000538851,ENST00000539251,ENST00000543665,ENST00000545511	LNCaP_CRYM	LNCaP_Empty	OK	24.871	26.0937	0.0692391	0.426651	0.54025	0.76096	no	37799	10607	18252	66658
XLOC_044096	CASP3	chr4:185548849-185570663	ENSG00000164305	ENST00000308394,ENST00000393585,ENST00000393588,ENST00000447121,ENST00000517513,ENST00000523916	LNCaP_CRYM	LNCaP_Empty	OK	19.8587	26.0928	0.393878	2.58006	0.00025	0.00257656	yes	23791	4469	2412	30672
XLOC_022627	CTD-2258A20,5,RP11-403P17,5,TK2	chr16:66461199-66586447	ENSG00000166548,ENSG00000260851,ENSG00000261656	ENST00000299697,ENST00000417693,ENST00000525974,ENST00000527284,ENST00000527800,ENST00000545043,ENST00000561527,ENST00000561728,ENST00000561905,ENST00000562484,ENST00000562552,ENST00000563099,ENST00000563369,ENST00000563478,ENST00000564618,ENST00000564792,ENST00000564917,ENST00000567357,ENST00000567528,ENST00000568170,ENST00000569125,ENST00000569718	LNCaP_CRYM	LNCaP_Empty	OK	24.6355	26.0836	0.0824079	0.330414	0.6255	0.815663	no	37093	9884	19905	66882
XLOC_028229	CLASRP	chr19:45542297-45574214	ENSG00000104859	ENST00000221455,ENST00000391952,ENST00000391953,ENST00000544944,ENST00000585432,ENST00000585615,ENST00000587112,ENST00000587472,ENST00000588016,ENST00000588070,ENST00000588247,ENST00000588936,ENST00000591410,ENST00000591904,ENST00000592056,ENST00000592876	LNCaP_CRYM	LNCaP_Empty	OK	24.7315	26.0647	0.0757472	0.244315	0.7255	0.871897	no	37467	10228	21963	69658
XLOC_015860	MYCBP2	chr13:77618791-77901185	ENSG00000005810	ENST00000357337,ENST00000360084,ENST00000407578,ENST00000429715,ENST00000462987,ENST00000466564,ENST00000474882,ENST00000482517,ENST00000485061,ENST00000486679,ENST00000491491,ENST00000498073	LNCaP_CRYM	LNCaP_Empty	OK	27.5803	26.0568	-0.0819806	-0.223124	0.72765	0.872984	no	37115	9671	22012	68798
XLOC_002010	DUSP12	chr1:161718334-161727028	ENSG00000081721	ENST00000367943,ENST00000463365,ENST00000464004,ENST00000484291,ENST00000490591	LNCaP_CRYM	LNCaP_Empty	OK	27.8036	26.0493	-0.0940231	-0.4399	0.52665	0.751754	no	36497	9079	17963	63539
XLOC_057295	RP11-90P5,7	chr8:37962759-38071104	ENSG00000253739	ENST00000521915	LNCaP_CRYM	LNCaP_Empty	OK	26.1845	26.0483	-0.00752153	-0.00103726	0.8651	0.93419	no	41126	23691	25116	89933
XLOC_055184	TMEM168	chr7:112402436-112430647	ENSG00000146802	ENST00000312814,ENST00000418785,ENST00000441474,ENST00000447395,ENST00000449743,ENST00000454074,ENST00000480969	LNCaP_CRYM	LNCaP_Empty	OK	22.804	26.036	0.19122	0.914103	0.185	0.422831	no	31806	6799	10880	49485
XLOC_030134	A1BG,CTD-2619J13,8,ZNF497	chr19:58856543-58877958	ENSG00000121410,ENSG00000174586,ENSG00000268230	ENST00000263100,ENST00000311044,ENST00000425453,ENST00000595014,ENST00000595763,ENST00000596636,ENST00000596924,ENST00000598345,ENST00000599109,ENST00000600123,ENST00000600966	LNCaP_CRYM	LNCaP_Empty	OK	22.3211	26.0355	0.222077	0.730416	0.3044	0.559099	no	30421	6324	13738	50483
XLOC_005610	HIST3H2A	chr1:228644382-228645602	ENSG00000181218	ENST00000366695	LNCaP_CRYM	LNCaP_Empty	OK	31.4494	26.034	-0.272635	-1.57788	0.02495	0.106158	no	28269	4970	5666	38905
XLOC_044622	CTC-534A2,2,TRAPPC13	chr5:64885501-65167553	ENSG00000113597,ENSG00000253251	ENST00000231526,ENST00000399438,ENST00000415825,ENST00000438419,ENST00000504243,ENST00000504751,ENST00000505108,ENST00000505553,ENST00000508304,ENST00000509234,ENST00000510585,ENST00000512009,ENST00000514404,ENST00000520525,ENST00000545191	LNCaP_CRYM	LNCaP_Empty	OK	26.1184	26.0323	-0.00476552	-0.0128702	0.9848	0.989892	no	41270	26546	27610	95426
XLOC_060955	BAGE5	chrUn_gl000237:785-2649	ENSG00000268590	ENST00000602027	LNCaP_CRYM	LNCaP_Empty	OK	41.4734	26.0315	-0.671928	-0.888284	0.15795	0.383426	no	16948	2221	10131	29300
XLOC_014976	GTF2F2	chr13:45694649-45858237	ENSG00000188342	ENST00000340473,ENST00000461904,ENST00000494087	LNCaP_CRYM	LNCaP_Empty	OK	25.1549	26.0276	0.0492045	0.332643	0.6332	0.819987	no	38852	12212	20077	71141
XLOC_037825	TST	chr22:37406899-37425863	ENSG00000128311	ENST00000249042,ENST00000403892,ENST00000438203	LNCaP_CRYM	LNCaP_Empty	OK	21.3422	26.0268	0.286289	1.18761	0.09515	0.27789	no	27738	5511	8334	41583
XLOC_054266	SNX13	chr7:17830384-17980124	ENSG00000071189	ENST00000409076,ENST00000409389,ENST00000409604,ENST00000428135,ENST00000444712,ENST00000471744,ENST00000474067,ENST00000475800,ENST00000482558,ENST00000492626,ENST00000494402,ENST00000496855,ENST00000498463	LNCaP_CRYM	LNCaP_Empty	OK	21.6439	26.0245	0.265909	1.23856	0.0756	0.236748	no	28556	5766	7701	42023
XLOC_026728	PPP4R1	chr18:9546788-9615238	ENSG00000154845	ENST00000285124,ENST00000400555,ENST00000400556,ENST00000577393,ENST00000577667,ENST00000577779,ENST00000578010,ENST00000578178,ENST00000578329,ENST00000578557,ENST00000578875,ENST00000579415,ENST00000579609,ENST00000579638,ENST00000580182,ENST00000580283,ENST00000580583,ENST00000580745,ENST00000581250,ENST00000581835,ENST00000582240,ENST00000582594,ENST00000582933,ENST00000583092,ENST00000583438,ENST00000583903,ENST00000583988,ENST00000584074,ENST00000584754	LNCaP_CRYM	LNCaP_Empty	OK	22.6516	26.0239	0.200224	0.581301	0.412	0.658913	no	31380	6654	15769	53803
XLOC_031403	RAB3GAP1	chr2:135809834-136288806	ENSG00000115839	ENST00000264158,ENST00000425393,ENST00000442034,ENST00000487003,ENST00000489858,ENST00000497080,ENST00000539493	LNCaP_CRYM	LNCaP_Empty	OK	25.3447	26.0209	0.0379841	0.181246	0.7843	0.898593	no	39511	13559	23275	76345
XLOC_021808	LMF1,RP11-161M6,2	chr16:903289-1031663	ENSG00000103227,ENSG00000260807	ENST00000262301,ENST00000399843,ENST00000543238,ENST00000545827,ENST00000562226,ENST00000562380,ENST00000562570,ENST00000563837,ENST00000563863,ENST00000565069,ENST00000565139,ENST00000565198,ENST00000565276,ENST00000565467,ENST00000566609,ENST00000566627,ENST00000567595,ENST00000567961,ENST00000568268,ENST00000568394,ENST00000568897,ENST00000568964,ENST00000569516,ENST00000570014,ENST00000570168	LNCaP_CRYM	LNCaP_Empty	OK	30.5278	26.0197	-0.230519	-0.734329	0.28705	0.540077	no	30054	5651	13391	49096
XLOC_015302	BIVM,BIVM-ERCC5,ERCC5	chr13:103451398-103528362	ENSG00000134897,ENSG00000134899,ENSG00000270181	ENST00000257336,ENST00000355739,ENST00000375954,ENST00000375958,ENST00000419638,ENST00000448849,ENST00000472151,ENST00000472247,ENST00000474443,ENST00000481069,ENST00000481099,ENST00000490317,ENST00000491929,ENST00000535557,ENST00000602836	LNCaP_CRYM	LNCaP_Empty	OK	26.9863	26.0044	-0.0534673	-0.211167	0.7656	0.891024	no	38618	11628	22852	73098
XLOC_015754	INTS6	chr13:51909908-52126500	ENSG00000102786	ENST00000311234,ENST00000398119,ENST00000420668,ENST00000425000,ENST00000442263,ENST00000460868,ENST00000461515,ENST00000463928,ENST00000466784,ENST00000469430,ENST00000476666,ENST00000483288,ENST00000483441,ENST00000483746,ENST00000485178,ENST00000486195,ENST00000488009,ENST00000490542,ENST00000491189,ENST00000491723,ENST00000491997,ENST00000493153,ENST00000497989	LNCaP_CRYM	LNCaP_Empty	OK	19.5117	25.9963	0.413965	1.56098	0.02315	0.100407	no	23106	4379	5558	33043
XLOC_001820	IL6R	chr1:154374803-154441926	ENSG00000160712	ENST00000344086,ENST00000368485,ENST00000476006,ENST00000502679,ENST00000507256,ENST00000512471,ENST00000515190	LNCaP_CRYM	LNCaP_Empty	OK	27.2841	25.9947	-0.0698411	-0.251176	0.728	0.873173	no	37767	10373	22020	70160
XLOC_009764	RP11-159N11,4,TTC12	chr11:113185250-113254266	ENSG00000149292,ENSG00000270179	ENST00000314756,ENST00000393020,ENST00000429951,ENST00000442859,ENST00000455306,ENST00000462711,ENST00000464224,ENST00000478125,ENST00000480233,ENST00000483239,ENST00000489064,ENST00000494714,ENST00000496311,ENST00000524580,ENST00000525965,ENST00000525989,ENST00000527362,ENST00000527781,ENST00000529221,ENST00000529850,ENST00000531164,ENST00000534793,ENST00000602900	LNCaP_CRYM	LNCaP_Empty	OK	24.4089	25.9719	0.0895394	0.357818	0.6112	0.806668	no	36737	9559	19645	65941
XLOC_023025	SGSM2	chr17:1963132-2284352	ENSG00000141258	ENST00000268989,ENST00000426855,ENST00000570431,ENST00000572841,ENST00000572875,ENST00000572925,ENST00000573062,ENST00000573717,ENST00000573851,ENST00000574250,ENST00000574563,ENST00000574650,ENST00000574857,ENST00000575367	LNCaP_CRYM	LNCaP_Empty	OK	34.5748	25.9704	-0.412853	-0.984356	0.06785	0.2194	no	23143	3595	7432	34170
XLOC_053339	CROT	chr7:86974996-87029111	ENSG00000005469	ENST00000331536,ENST00000412227,ENST00000419147,ENST00000442291,ENST00000469785,ENST00000479014,ENST00000488850	LNCaP_CRYM	LNCaP_Empty	OK	11.3094	25.9694	1.19929	5.51377	5e-05	0.000607934	yes	10312	2318	1	12631
XLOC_044272	MIR4458HG	chr5:8333595-8463208	ENSG00000247516	ENST00000502001,ENST00000578872,ENST00000605918,ENST00000606459	LNCaP_CRYM	LNCaP_Empty	OK	10.7125	25.9601	1.277	0.0764497	0.28045	0.53249	no	9726	2251	13250	25227
XLOC_048429	PKIB	chr6:122793075-123047518	ENSG00000135549	ENST00000258014,ENST00000354275,ENST00000368446,ENST00000368448,ENST00000368452,ENST00000392490,ENST00000392491,ENST00000607474,ENST00000608895	LNCaP_CRYM	LNCaP_Empty	OK	94.8825	25.9497	-1.87042	-12.0933	5e-05	0.000607934	yes	6966	505	1	7472
XLOC_003787	PIK3R3,RP11-322N21,2	chr1:46505811-46651632	ENSG00000117461,ENSG00000250719	ENST00000262741,ENST00000340332,ENST00000354242,ENST00000372006,ENST00000420542,ENST00000423209,ENST00000425892,ENST00000488808,ENST00000493202,ENST00000506599,ENST00000540385	LNCaP_CRYM	LNCaP_Empty	OK	40.388	25.9471	-0.638354	-3.44732	5e-05	0.000607934	yes	17593	2343	1	19937
XLOC_037415	TRABD	chr22:50622074-50638976	ENSG00000170638	ENST00000303434,ENST00000380909,ENST00000395827,ENST00000395829,ENST00000463233,ENST00000472677	LNCaP_CRYM	LNCaP_Empty	OK	21.0206	25.9446	0.303626	1.90261	0.0077	0.0439041	yes	27015	5336	4332	36683
XLOC_030456	BIRC6	chr2:32582095-32843966	ENSG00000115760	ENST00000421745,ENST00000431454,ENST00000444173,ENST00000461788,ENST00000462504,ENST00000465130,ENST00000466527,ENST00000470250,ENST00000471232,ENST00000483194,ENST00000496555,ENST00000497023	LNCaP_CRYM	LNCaP_Empty	OK	28.3935	25.933	-0.130773	-0.365033	0.5216	0.748182	no	34685	7782	17847	60314
XLOC_058136	PYCRL	chr8:144685435-144691943	ENSG00000104524	ENST00000220966,ENST00000433751,ENST00000447926,ENST00000462036,ENST00000482616,ENST00000495276	LNCaP_CRYM	LNCaP_Empty	OK	16.878	25.9066	0.61818	3.6194	5e-05	0.000607934	yes	17989	3450	1	21440
XLOC_021366	USB1	chr16:58028548-58055522	ENSG00000103005	ENST00000219281,ENST00000423271,ENST00000539737,ENST00000561568,ENST00000561743,ENST00000562534,ENST00000563149,ENST00000563207,ENST00000564387,ENST00000565151,ENST00000565662,ENST00000566082,ENST00000566292,ENST00000568848,ENST00000569252	LNCaP_CRYM	LNCaP_Empty	OK	19.8039	25.9061	0.387508	1.8708	0.0081	0.0449352	yes	24025	4532	4379	32936
XLOC_011879	PTPN6	chr12:7055630-7070479	ENSG00000111679	ENST00000318974,ENST00000399448,ENST00000416215,ENST00000447931,ENST00000456013,ENST00000534900,ENST00000535462,ENST00000536013,ENST00000536521,ENST00000537533,ENST00000538318,ENST00000538715,ENST00000539029,ENST00000539365,ENST00000540740,ENST00000541698,ENST00000542277,ENST00000542462,ENST00000542761,ENST00000542848,ENST00000543115,ENST00000543120,ENST00000543744,ENST00000545153	LNCaP_CRYM	LNCaP_Empty	OK	29.6711	25.903	-0.195938	-0.959986	0.16565	0.394508	no	31598	6270	10356	48224
XLOC_027691	AP1M1	chr19:16308388-16346160	ENSG00000072958	ENST00000291439,ENST00000429941,ENST00000444449,ENST00000541844,ENST00000586461,ENST00000586543,ENST00000586957,ENST00000589782,ENST00000589822,ENST00000589991,ENST00000590263,ENST00000590756,ENST00000590945,ENST00000591775,ENST00000591966,ENST00000592703	LNCaP_CRYM	LNCaP_Empty	OK	19.8244	25.9025	0.385818	1.68866	0.0132	0.0657554	no	24080	4542	4871	33493
XLOC_013229	ULK1	chr12:132379195-132407712	ENSG00000177169	ENST00000321867,ENST00000537421,ENST00000540568,ENST00000540647,ENST00000541761,ENST00000542313,ENST00000544718	LNCaP_CRYM	LNCaP_Empty	OK	28.4348	25.8962	-0.134916	-0.328312	0.54905	0.766596	no	34466	7653	18433	60552
XLOC_047923	TMEM63B	chr6:44072055-44123256	ENSG00000137216	ENST00000259746,ENST00000323267,ENST00000371893,ENST00000497371,ENST00000525294,ENST00000525873,ENST00000527188,ENST00000532634,ENST00000533121,ENST00000534326	LNCaP_CRYM	LNCaP_Empty	OK	26.3918	25.8959	-0.0273676	-0.137327	0.8373	0.922825	no	40035	15279	24495	79809
XLOC_034829	RPRD1B	chr20:36661947-36720768	ENSG00000101413	ENST00000373433,ENST00000449186,ENST00000462548,ENST00000471511,ENST00000484683,ENST00000495457	LNCaP_CRYM	LNCaP_Empty	OK	19.796	25.8875	0.387046	1.65521	0.01675	0.0793403	no	24040	4538	5164	33742
XLOC_036499	MIS18A,URB1	chr21:33640529-33765335	ENSG00000159055,ENSG00000142207	ENST00000290130,ENST00000382751,ENST00000480196,ENST00000486363,ENST00000492603	LNCaP_CRYM	LNCaP_Empty	OK	16.7322	25.8843	0.629454	2.16731	0.0009	0.00769801	yes	17749	3405	2954	24108
XLOC_058466	UBAP1	chr9:34179002-34329198	ENSG00000165006	ENST00000297661,ENST00000359544,ENST00000379186,ENST00000536252,ENST00000540348,ENST00000543944,ENST00000545103	LNCaP_CRYM	LNCaP_Empty	OK	24.8252	25.8813	0.0601026	0.379263	0.59505	0.79644	no	38274	11297	19326	68897
XLOC_053730	NRF1,RNA5SP244	chr7:129243110-129396922	ENSG00000106459,ENSG00000212238	ENST00000223190,ENST00000311967,ENST00000353868,ENST00000390936,ENST00000393230,ENST00000393231,ENST00000393232,ENST00000454688,ENST00000477428,ENST00000539636	LNCaP_CRYM	LNCaP_Empty	OK	30.4747	25.88	-0.235772	-0.0900377	0.79115	0.901793	no	29828	5580	23432	58840
XLOC_037913	PHF5A	chr22:41855720-41864729	ENSG00000100410	ENST00000216252,ENST00000459687,ENST00000491254	LNCaP_CRYM	LNCaP_Empty	OK	18.8615	25.88	0.456389	1.74353	0.01295	0.0647793	no	21864	4151	4856	30871
XLOC_048610	RP1-111D6,3,TAB2	chr6:149539061-149732749	ENSG00000055208,ENSG00000228408	ENST00000286332,ENST00000367456,ENST00000392282,ENST00000443992,ENST00000445901,ENST00000451095,ENST00000461481,ENST00000470466,ENST00000484505,ENST00000536230,ENST00000538427,ENST00000606202,ENST00000606797	LNCaP_CRYM	LNCaP_Empty	OK	22.8422	25.8722	0.179703	1.06852	0.0913	0.269966	no	32295	6998	8226	47519
XLOC_056801	GLI4,ZFP41	chr8:144328990-144359101	ENSG00000181638,ENSG00000250571,ENSG00000264668	ENST00000330701,ENST00000340042,ENST00000344692,ENST00000517468,ENST00000517530,ENST00000517702,ENST00000519876,ENST00000520021,ENST00000520584,ENST00000521682,ENST00000522033,ENST00000522233,ENST00000522452,ENST00000522479,ENST00000523522,ENST00000523812	LNCaP_CRYM	LNCaP_Empty	OK	30.2002	25.8694	-0.22331	-0.962273	0.16495	0.393492	no	30363	5800	10328	46491
XLOC_013827	CERS5	chr12:50505761-50561288	ENSG00000139624	ENST00000317551,ENST00000380189,ENST00000422340,ENST00000438450,ENST00000542320,ENST00000546406,ENST00000546514,ENST00000546676,ENST00000547138,ENST00000547455,ENST00000547787,ENST00000547800,ENST00000547852,ENST00000548930,ENST00000548942,ENST00000549089,ENST00000549389,ENST00000549942,ENST00000550079,ENST00000550258,ENST00000550547,ENST00000550899,ENST00000550919,ENST00000551005,ENST00000551384,ENST00000551697,ENST00000551757,ENST00000553122	LNCaP_CRYM	LNCaP_Empty	OK	26.0905	25.862	-0.0126896	-0.0478534	0.94465	0.969012	no	40857	20302	26902	88061
XLOC_001567	RP11-435B5,5	chr1:143347957-143467632	ENSG00000238261	ENST00000412492,ENST00000415543,ENST00000421640,ENST00000423394,ENST00000428624,ENST00000431700,ENST00000448665,ENST00000448844,ENST00000456460,ENST00000458155	LNCaP_CRYM	LNCaP_Empty	OK	44.7914	25.8612	-0.79243	-1.96705	0.00615	0.0367064	yes	15026	1863	4154	21043
XLOC_046186	DIMT1	chr5:61601988-61924409	ENSG00000086189	ENST00000199320,ENST00000506390,ENST00000509182,ENST00000514605,ENST00000514911	LNCaP_CRYM	LNCaP_Empty	OK	28.8695	25.8439	-0.159723	-0.438124	0.5213	0.747928	no	33280	7004	17845	58129
XLOC_014892	PDS5B	chr13:33160563-33352157	ENSG00000083642	ENST00000315596,ENST00000447833,ENST00000450460,ENST00000466078,ENST00000474274,ENST00000481616,ENST00000482955,ENST00000493653,ENST00000498550	LNCaP_CRYM	LNCaP_Empty	OK	19.6173	25.803	0.395412	1.87097	0.0071	0.0412096	yes	23731	4498	4265	32494
XLOC_000033	KLHL17	chr1:895966-901102	ENSG00000187961	ENST00000338591,ENST00000463212,ENST00000466300,ENST00000481067	LNCaP_CRYM	LNCaP_Empty	OK	18.7879	25.8026	0.457709	2.7897	0.00015	0.00164687	yes	21826	4154	2233	28213
XLOC_019761	RP11-532F12,5	chr15:41128005-41150405	ENSG00000261183	ENST00000563217,ENST00000564302,ENST00000565315,ENST00000568419,ENST00000568525	LNCaP_CRYM	LNCaP_Empty	OK	30.5213	25.7907	-0.242966	-0.235181	0.67645	0.844601	no	29504	5482	20958	55944
XLOC_030038	HSPBP1	chr19:55773594-55791749	ENSG00000133265	ENST00000255631,ENST00000376343,ENST00000433386,ENST00000585698,ENST00000585927,ENST00000587551,ENST00000587922,ENST00000587959,ENST00000588971,ENST00000593263	LNCaP_CRYM	LNCaP_Empty	OK	17.6125	25.7819	0.549755	3.12865	5e-05	0.000607934	yes	19452	3733	1	23186
XLOC_020361	WDR73	chr15:85174681-85197574	ENSG00000177082	ENST00000398528,ENST00000434634,ENST00000558019,ENST00000558487,ENST00000558521,ENST00000558608,ENST00000559015,ENST00000559126,ENST00000559178,ENST00000559224,ENST00000559452,ENST00000559877,ENST00000559994,ENST00000560088,ENST00000560182,ENST00000560252,ENST00000560835,ENST00000560966,ENST00000561329,ENST00000561434,ENST00000561447	LNCaP_CRYM	LNCaP_Empty	OK	26.9447	25.781	-0.0636948	-0.304395	0.6515	0.830397	no	38082	10830	20449	69361
XLOC_030560	MSH6	chr2:47922668-48134949	ENSG00000116062	ENST00000234420,ENST00000411819,ENST00000420813,ENST00000445503,ENST00000454137,ENST00000455383,ENST00000456246,ENST00000493177,ENST00000538136,ENST00000540021,ENST00000606499,ENST00000607272	LNCaP_CRYM	LNCaP_Empty	OK	18.5074	25.7643	0.477276	1.58909	0.02085	0.0941435	no	21258	4054	5422	30734
XLOC_018219	BRF1	chr14:105675622-105864484	ENSG00000185024	ENST00000327359,ENST00000379932,ENST00000379937,ENST00000392557,ENST00000440513,ENST00000446501,ENST00000546417,ENST00000546474,ENST00000546997,ENST00000547052,ENST00000547374,ENST00000547530,ENST00000547562,ENST00000548421,ENST00000549044,ENST00000549655,ENST00000550208,ENST00000550375,ENST00000550692,ENST00000551787,ENST00000552127	LNCaP_CRYM	LNCaP_Empty	OK	24.591	25.7639	0.0672164	0.140789	0.83605	0.92226	no	37897	10798	24461	73156
XLOC_053509	RP11-132A1,4	chr7:100951626-100954266	ENSG00000232445	ENST00000419422	LNCaP_CRYM	LNCaP_Empty	OK	25.7859	25.7609	-0.00140008	-0.0155174	0.98235	0.988478	no	41460	33334	27570	102364
XLOC_002585	RRP15	chr1:218458628-218511325	ENSG00000067533	ENST00000366932,ENST00000491428	LNCaP_CRYM	LNCaP_Empty	OK	19.4507	25.7553	0.405043	1.30456	0.0664	0.217528	no	23416	4439	7389	35244
XLOC_012112	CCDC91	chr12:28286181-28732883	ENSG00000123106	ENST00000306172,ENST00000381256,ENST00000381259,ENST00000535212,ENST00000535520,ENST00000536154,ENST00000536442,ENST00000538586,ENST00000539107,ENST00000539270,ENST00000539904,ENST00000540401,ENST00000540794,ENST00000541792,ENST00000542801,ENST00000542814,ENST00000543019,ENST00000543534,ENST00000543809,ENST00000544649,ENST00000544780,ENST00000545336,ENST00000545737	LNCaP_CRYM	LNCaP_Empty	OK	22.6322	25.7492	0.186152	0.508778	0.4202	0.666569	no	32033	6905	15935	54873
XLOC_012295	SMARCD1	chr12:50478754-50494495	ENSG00000066117	ENST00000381513,ENST00000394963,ENST00000547247,ENST00000547637,ENST00000548573,ENST00000549274,ENST00000549526,ENST00000550280,ENST00000550477,ENST00000551352,ENST00000551497,ENST00000551966	LNCaP_CRYM	LNCaP_Empty	OK	27.0679	25.7397	-0.0725858	-0.312928	0.6604	0.835268	no	37633	10250	20625	68508
XLOC_021417	RP11-63M22,2	chr16:66754739-66788643	ENSG00000260465	ENST00000569274	LNCaP_CRYM	LNCaP_Empty	OK	26.3042	25.7335	-0.031647	-0.0895857	0.89975	0.949609	no	39815	14479	25875	80169
XLOC_037493	MICAL3,XXbac-B461K10,4	chr22:18270414-18507325	ENSG00000243156,ENSG00000093100	ENST00000207726,ENST00000252134,ENST00000383094,ENST00000400561,ENST00000414725,ENST00000424046,ENST00000429452,ENST00000441493,ENST00000444520,ENST00000461307,ENST00000462645,ENST00000465886,ENST00000476405,ENST00000495076,ENST00000498345,ENST00000498573,ENST00000577821,ENST00000578905,ENST00000578984,ENST00000579997,ENST00000580469,ENST00000584751,ENST00000585038	LNCaP_CRYM	LNCaP_Empty	OK	28.7632	25.7315	-0.160688	-0.452882	0.50875	0.739057	no	33241	6994	17619	57854
XLOC_030725	PCYOX1	chr2:70484517-70508323	ENSG00000116005	ENST00000264441,ENST00000414812,ENST00000422380,ENST00000433351,ENST00000451279,ENST00000480949,ENST00000505044,ENST00000545138	LNCaP_CRYM	LNCaP_Empty	OK	21.1511	25.7283	0.282621	1.28395	0.06395	0.211788	no	27886	5598	7310	40794
XLOC_012859	NEDD1	chr12:97301000-97347530	ENSG00000139350	ENST00000266742,ENST00000411739,ENST00000429527,ENST00000457368,ENST00000553609,ENST00000554226,ENST00000555114,ENST00000555806,ENST00000557092,ENST00000557400,ENST00000557454,ENST00000557478,ENST00000557644	LNCaP_CRYM	LNCaP_Empty	OK	16.2751	25.7262	0.66057	3.35044	5e-05	0.000607934	yes	17161	3321	1	20483
XLOC_017475	BAZ1A	chr14:35221936-35345665	ENSG00000198604	ENST00000358716,ENST00000360310,ENST00000382422,ENST00000553385,ENST00000553573,ENST00000553853,ENST00000554391,ENST00000554865,ENST00000555273,ENST00000555331,ENST00000556314,ENST00000557739	LNCaP_CRYM	LNCaP_Empty	OK	23.2403	25.7252	0.14655	0.560236	0.3671	0.618544	no	33886	7748	14916	56550
XLOC_028417	CTD-2616J11,9	chr19:51848422-51872257	ENSG00000267984	ENST00000600974	LNCaP_CRYM	LNCaP_Empty	OK	14.1383	25.7247	0.863544	0.429313	0.57985	0.786763	no	14000	2831	19036	35867
XLOC_039273	RNF13	chr3:149478891-149942977	ENSG00000082996	ENST00000344229,ENST00000361785,ENST00000392894,ENST00000459632,ENST00000466478,ENST00000466795,ENST00000467977,ENST00000467996,ENST00000468289,ENST00000468648,ENST00000470151,ENST00000474348,ENST00000482083,ENST00000490631,ENST00000491086,ENST00000493238	LNCaP_CRYM	LNCaP_Empty	OK	21.8715	25.7202	0.233848	0.658197	0.34445	0.599239	no	29914	6213	14514	50641
XLOC_003884	YIPF1	chr1:54317391-54356407	ENSG00000058799	ENST00000072644,ENST00000371399,ENST00000412288,ENST00000464950,ENST00000465897,ENST00000469457,ENST00000472983,ENST00000480151,ENST00000539954	LNCaP_CRYM	LNCaP_Empty	OK	19.8221	25.7132	0.375395	2.41119	0.00035	0.00344949	yes	24442	4655	2547	31644
XLOC_012318	METTL7A	chr12:51317254-51326300	ENSG00000185432	ENST00000332160,ENST00000546513,ENST00000547104,ENST00000548553,ENST00000550097,ENST00000550502	LNCaP_CRYM	LNCaP_Empty	OK	18.9762	25.7102	0.438153	2.37375	0.00045	0.00428605	yes	22387	4258	2655	29300
XLOC_000110	TPRG1L	chr1:3541565-3546696	ENSG00000158109	ENST00000344579,ENST00000378344	LNCaP_CRYM	LNCaP_Empty	OK	27.4113	25.706	-0.0926616	-0.630138	0.3714	0.622004	no	36563	9196	15007	60766
XLOC_015303	RNY5P8	chr13:103451398-103528362	ENSG00000222301	ENST00000410369	LNCaP_CRYM	LNCaP_Empty	OK	162.642	25.7037	-2.66165	-0.692035	0.4617	0.703365	no	5576	270	16726	22572
XLOC_012533	MON2	chr12:62860596-62991363	ENSG00000061987	ENST00000280379,ENST00000393629,ENST00000393630,ENST00000393632,ENST00000546600,ENST00000546751,ENST00000547095,ENST00000547287,ENST00000549286,ENST00000549378,ENST00000549539,ENST00000551307,ENST00000551397,ENST00000552115,ENST00000552738	LNCaP_CRYM	LNCaP_Empty	OK	26.8475	25.7006	-0.0629844	-0.219773	0.7481	0.883006	no	38121	10928	22468	71517
XLOC_037759	PATZ1	chr22:31676090-31747128	ENSG00000100105	ENST00000215919,ENST00000266269,ENST00000351933,ENST00000405309,ENST00000465287,ENST00000494109	LNCaP_CRYM	LNCaP_Empty	OK	34.7202	25.6939	-0.434349	-2.28714	0.001	0.00840983	yes	22497	3451	3026	28974
XLOC_033479	WDR33	chr2:128458595-128568761	ENSG00000136709	ENST00000322313,ENST00000393006,ENST00000408998,ENST00000409658,ENST00000436787	LNCaP_CRYM	LNCaP_Empty	OK	18.7794	25.6903	0.452072	1.43102	0.04375	0.162375	no	21992	4187	6539	32718
XLOC_028344	AC011450,1	chr19:49769739-49769825	ENSG00000265023	ENST00000583949	LNCaP_CRYM	LNCaP_Empty	OK	14.7051	25.682	0.80444	0.320783	0.65425	0.831672	no	14842	2947	20501	38290
XLOC_046009	NUP155	chr5:37288238-37371283	ENSG00000113569	ENST00000231498,ENST00000381843,ENST00000502533,ENST00000507233,ENST00000507675,ENST00000508182,ENST00000513532,ENST00000515054	LNCaP_CRYM	LNCaP_Empty	OK	17.1571	25.6537	0.58036	3.08055	5e-05	0.000607934	yes	18778	3628	1	22407
XLOC_061073	SYAP1	chrX:16737719-16783577	ENSG00000169895	ENST00000380155,ENST00000495743	LNCaP_CRYM	LNCaP_Empty	OK	20.9688	25.6431	0.290326	1.57627	0.02625	0.110425	no	27569	5518	5725	38812
XLOC_056888	RP11-91J19,3,TDRP	chr8:356427-495781	ENSG00000180190,ENSG00000272293	ENST00000324079,ENST00000427263,ENST00000523656,ENST00000524229,ENST00000607549	LNCaP_CRYM	LNCaP_Empty	OK	20.5611	25.6346	0.318179	0.691451	0.12635	0.333327	no	26446	5230	9213	40889
XLOC_049069	HIST1H4H	chr6:26277228-26285772	ENSG00000158406	ENST00000289352,ENST00000377727	LNCaP_CRYM	LNCaP_Empty	OK	35.9377	25.6323	-0.487535	-2.13332	0.00245	0.0174926	yes	21015	3083	3525	27623
XLOC_041630	ANAPC4	chr4:25378834-25420120	ENSG00000053900	ENST00000315368,ENST00000503805,ENST00000504256,ENST00000505080,ENST00000505842,ENST00000505991,ENST00000506973,ENST00000507809,ENST00000507925,ENST00000510092,ENST00000515848	LNCaP_CRYM	LNCaP_Empty	OK	24.5927	25.6263	0.0593976	0.300613	0.6674	0.839398	no	38325	11399	20783	70507
XLOC_055890	R3HCC1	chr8:23127632-23153792	ENSG00000104679	ENST00000265806,ENST00000411463,ENST00000517633,ENST00000518454,ENST00000518840,ENST00000519952,ENST00000520480,ENST00000521588,ENST00000522012,ENST00000523720	LNCaP_CRYM	LNCaP_Empty	OK	21.4248	25.6124	0.257566	1.21625	0.06785	0.2194	no	28904	5929	7432	42265
XLOC_010361	RRAS2	chr11:14299465-14386052	ENSG00000133818	ENST00000256196,ENST00000414023,ENST00000526063,ENST00000526717,ENST00000531421,ENST00000531807,ENST00000532814,ENST00000532950,ENST00000534746,ENST00000537760,ENST00000545643	LNCaP_CRYM	LNCaP_Empty	OK	19.8724	25.6114	0.366018	2.33716	0.00065	0.00582577	yes	24774	4747	2806	32327
XLOC_020707	FLYWCH1	chr16:2961880-3004277	ENSG00000059122	ENST00000253928,ENST00000344592,ENST00000399667,ENST00000416288,ENST00000570425,ENST00000570752,ENST00000570759,ENST00000571140,ENST00000571580,ENST00000571983,ENST00000573525,ENST00000573564,ENST00000574985,ENST00000575604,ENST00000575679	LNCaP_CRYM	LNCaP_Empty	OK	22.5186	25.6063	0.185381	0.907432	0.1869	0.425435	no	32069	6933	10924	49926
XLOC_032121	MRPL44	chr2:224822120-224832431	ENSG00000135900	ENST00000258383	LNCaP_CRYM	LNCaP_Empty	OK	21.3633	25.5931	0.260623	1.7686	0.01045	0.054492	no	28770	5879	4641	39290
XLOC_046493	RIOK2	chr5:96424778-96772921	ENSG00000058729	ENST00000283109,ENST00000508447,ENST00000508991,ENST00000510384,ENST00000511012,ENST00000511293,ENST00000511920	LNCaP_CRYM	LNCaP_Empty	OK	25.174	25.5913	0.0237202	0.0876847	0.8992	0.949338	no	40239	16277	25860	82376
XLOC_027764	ARMC6	chr19:19101696-19170563	ENSG00000105676	ENST00000269932,ENST00000392335,ENST00000392336,ENST00000535288,ENST00000535478,ENST00000535612,ENST00000535758,ENST00000535795,ENST00000536098,ENST00000537263,ENST00000538663,ENST00000539985,ENST00000540634,ENST00000540707,ENST00000540792,ENST00000541725,ENST00000541898,ENST00000543877,ENST00000545091,ENST00000546344	LNCaP_CRYM	LNCaP_Empty	OK	23.6174	25.5811	0.115224	0.249199	0.70875	0.862817	no	35467	8611	21613	65691
XLOC_062768	SNX12	chrX:70274323-70288273	ENSG00000147164	ENST00000276105,ENST00000374274,ENST00000465030,ENST00000483560,ENST00000490561	LNCaP_CRYM	LNCaP_Empty	OK	27.1887	25.5809	-0.0879421	-0.528269	0.44465	0.688901	no	36817	9434	16408	62659
XLOC_000540	TRNAU1AP	chr1:28879596-28909495	ENSG00000180098	ENST00000373830,ENST00000411406,ENST00000464093,ENST00000464880,ENST00000480930,ENST00000484775,ENST00000491577,ENST00000495215,ENST00000495995,ENST00000497790	LNCaP_CRYM	LNCaP_Empty	OK	22.7639	25.5792	0.168225	0.65327	0.34455	0.599318	no	32828	7268	14515	54611
XLOC_003792	MKNK1,MOB3C	chr1:47004367-47082563	ENSG00000142961,ENSG00000079277	ENST00000271139,ENST00000319928,ENST00000341183,ENST00000342571,ENST00000371940,ENST00000371945,ENST00000371946,ENST00000428112,ENST00000460098,ENST00000465783,ENST00000468852,ENST00000470237,ENST00000474868,ENST00000477318,ENST00000477883,ENST00000480531,ENST00000484301,ENST00000486716,ENST00000496619,ENST00000524417,ENST00000524749,ENST00000525888,ENST00000526513,ENST00000528077,ENST00000528237,ENST00000529170,ENST00000530528,ENST00000531355,ENST00000531769,ENST00000532110,ENST00000532783,ENST00000532897,ENST00000545730	LNCaP_CRYM	LNCaP_Empty	OK	28.4885	25.569	-0.155985	-0.614793	0.37945	0.628218	no	33450	7137	15170	55757
XLOC_049450	C6orf226	chr6:42858004-42858554	ENSG00000221821	ENST00000408925	LNCaP_CRYM	LNCaP_Empty	OK	21.2099	25.5623	0.269276	2.56307	0.0003	0.00301974	yes	28415	5785	2488	36688
XLOC_012344	C12orf44	chr12:52463029-52506905	ENSG00000123395	ENST00000336854,ENST00000547409,ENST00000548915,ENST00000550604,ENST00000552544,ENST00000552947,ENST00000553049	LNCaP_CRYM	LNCaP_Empty	OK	17.7414	25.5572	0.526607	2.24735	0.0013	0.0104276	yes	20056	3842	3153	27051
XLOC_062590	GRIPAP1	chrX:48828549-48858675	ENSG00000068400	ENST00000376423,ENST00000376425,ENST00000376441,ENST00000376444,ENST00000473581,ENST00000474512,ENST00000480041,ENST00000488361,ENST00000495258	LNCaP_CRYM	LNCaP_Empty	OK	26.2709	25.5478	-0.0402639	-0.20553	0.7399	0.879061	no	39373	13209	22282	74864
XLOC_061349	RNU4-52P	chrX:48928812-48958108	ENSG00000206936	ENST00000384209	LNCaP_CRYM	LNCaP_Empty	OK	10.1869	25.5476	1.32647	0.291411	0.61985	0.812232	no	9402	2233	19806	31441
XLOC_002853	MTR	chr1:236958609-237067281	ENSG00000116984	ENST00000366576,ENST00000366577,ENST00000418145,ENST00000463959,ENST00000470570,ENST00000535889	LNCaP_CRYM	LNCaP_Empty	OK	19.2194	25.5473	0.41061	2.25544	0.0012	0.0097419	yes	23233	4435	3114	30782
XLOC_041282	ACAP2	chr3:194995464-195163807	ENSG00000114331	ENST00000326793,ENST00000423531,ENST00000439666,ENST00000439758,ENST00000447662,ENST00000450200,ENST00000466876,ENST00000471593,ENST00000472860,ENST00000475905,ENST00000480906,ENST00000481463,ENST00000484296,ENST00000490224	LNCaP_CRYM	LNCaP_Empty	OK	20.8401	25.5269	0.292653	0.769219	0.14975	0.371291	no	27478	5510	9877	42865
XLOC_002215	TOR1AIP1	chr1:179850741-179894135	ENSG00000143337	ENST00000271583,ENST00000447964,ENST00000474875,ENST00000524653,ENST00000527391,ENST00000527867,ENST00000528443,ENST00000529091,ENST00000531630,ENST00000531726,ENST00000606911	LNCaP_CRYM	LNCaP_Empty	OK	25.2105	25.5181	0.0174948	0.0950681	0.88935	0.944814	no	40561	18301	25641	84503
XLOC_013679	AC121334,1,KIF21A	chr12:39687029-39837192	ENSG00000139116,ENSG00000252974	ENST00000361418,ENST00000361961,ENST00000395670,ENST00000517165,ENST00000541463,ENST00000544797,ENST00000546817,ENST00000547108,ENST00000547733,ENST00000547745,ENST00000550429,ENST00000551066,ENST00000551264,ENST00000552475,ENST00000552908,ENST00000552961	LNCaP_CRYM	LNCaP_Empty	OK	17.825	25.5036	0.516803	2.12292	0.0008	0.00696359	yes	20265	3889	2898	27052
XLOC_034827	CTNNBL1	chr20:36322407-36500531	ENSG00000132792	ENST00000361383,ENST00000373469,ENST00000373473,ENST00000405275,ENST00000447935,ENST00000472237,ENST00000473857,ENST00000481674	LNCaP_CRYM	LNCaP_Empty	OK	22.2345	25.4964	0.197495	0.672604	0.33435	0.589828	no	31523	6770	14323	52616
XLOC_048943	RNA5SP203	chr6:10747991-10979553	ENSG00000222383	ENST00000410451	LNCaP_CRYM	LNCaP_Empty	OK	28.5008	25.4916	-0.160982	-0.0558286	0.75465	0.886107	no	33221	7024	22609	62854
XLOC_020210	RP11-69H7,3	chr15:75487983-75504510	ENSG00000261779	ENST00000563568	LNCaP_CRYM	LNCaP_Empty	OK	22.6822	25.4857	0.168129	0.153233	0.82865	0.919342	no	32833	7283	24296	64412
XLOC_020340	HDGFRP3	chr15:83776158-84108197	ENSG00000166503	ENST00000299633,ENST00000562702,ENST00000563404,ENST00000563790,ENST00000568129,ENST00000568294	LNCaP_CRYM	LNCaP_Empty	OK	23.3589	25.4821	0.125512	0.55483	0.4298	0.675527	no	34940	8310	16121	59371
XLOC_039695	RP11-496H1,2	chr3:197372539-197374741	ENSG00000273308	ENST00000608482	LNCaP_CRYM	LNCaP_Empty	OK	25.9443	25.4614	-0.0271039	-0.188156	0.78545	0.899105	no	40054	15436	23296	78786
XLOC_038240	NR1D2	chr3:23933150-24022109	ENSG00000174738	ENST00000312521,ENST00000383773,ENST00000468700,ENST00000472780,ENST00000492552	LNCaP_CRYM	LNCaP_Empty	OK	25.2683	25.4601	0.0109063	0.0203812	0.97655	0.984939	no	40958	21471	27482	89911
XLOC_060599	UCK1	chr9:134378288-134406655	ENSG00000130717	ENST00000372208,ENST00000372210,ENST00000372211,ENST00000372215,ENST00000459858,ENST00000482398,ENST00000484876,ENST00000491309,ENST00000494584	LNCaP_CRYM	LNCaP_Empty	OK	21.5892	25.446	0.237125	0.740172	0.19005	0.429816	no	29764	6204	10983	46951
XLOC_057298	WHSC1L1	chr8:38082735-38239790	ENSG00000147548	ENST00000316985,ENST00000317025,ENST00000433384,ENST00000525081,ENST00000526050,ENST00000527502,ENST00000528304,ENST00000528627,ENST00000528828,ENST00000529223,ENST00000534155,ENST00000534539	LNCaP_CRYM	LNCaP_Empty	OK	22.914	25.4306	0.150334	0.417293	0.52005	0.747029	no	33727	7693	17817	59237
XLOC_032573	SUPT7L	chr2:27805896-27917840	ENSG00000119760	ENST00000337768,ENST00000404798,ENST00000405491,ENST00000406540,ENST00000464789	LNCaP_CRYM	LNCaP_Empty	OK	26.4817	25.4276	-0.058603	-0.246801	0.72505	0.871749	no	38369	11311	21951	71631
XLOC_028843	AC005262,2	chr19:3094375-3124003	ENSG00000267688	ENST00000585980	LNCaP_CRYM	LNCaP_Empty	OK	21.5273	25.4172	0.239638	0.487679	0.4909	0.726316	no	29646	6179	17266	53091
XLOC_020037	USP3-AS1	chr15:63796792-63894627	ENSG00000259248	ENST00000558831,ENST00000559357,ENST00000559737,ENST00000559861,ENST00000560067,ENST00000560350,ENST00000560622,ENST00000560962,ENST00000561191,ENST00000561256	LNCaP_CRYM	LNCaP_Empty	OK	34.2079	25.414	-0.428708	-1.07149	0.1218	0.325582	no	22656	3525	9051	35232
XLOC_000475	SH3BGRL3	chr1:26605666-26647014	ENSG00000142669	ENST00000270792,ENST00000319041	LNCaP_CRYM	LNCaP_Empty	OK	27.0883	25.3979	-0.0929601	-0.47338	0.50615	0.737538	no	36548	9242	17567	63357
XLOC_027615	GCDH	chr19:13001839-13030090	ENSG00000105607	ENST00000222214,ENST00000421816,ENST00000457854,ENST00000585420,ENST00000585760,ENST00000587072,ENST00000587832,ENST00000588242,ENST00000588905,ENST00000589039,ENST00000590445,ENST00000590472,ENST00000590530,ENST00000590627,ENST00000591043,ENST00000591050,ENST00000591470	LNCaP_CRYM	LNCaP_Empty	OK	20.0064	25.383	0.343401	1.49614	0.03305	0.131872	no	25561	5003	6053	36617
XLOC_043860	SH3D19	chr4:152020724-152246784	ENSG00000109686	ENST00000304527,ENST00000409252,ENST00000409598,ENST00000424281,ENST00000427414,ENST00000455740,ENST00000462257,ENST00000474743,ENST00000478503,ENST00000508492,ENST00000514013,ENST00000514152,ENST00000604030,ENST00000604440,ENST00000604922	LNCaP_CRYM	LNCaP_Empty	OK	26.0875	25.379	-0.0397225	-0.0555061	0.91105	0.954425	no	39408	13322	26133	78863
XLOC_035486	COMMD7	chr20:31290439-31331803	ENSG00000149600	ENST00000278980,ENST00000446419,ENST00000474815,ENST00000610160	LNCaP_CRYM	LNCaP_Empty	OK	22.0898	25.3779	0.200197	1.25766	0.0697	0.223809	no	31384	6741	7494	45619
XLOC_035679	SLC35C2	chr20:44978111-44993043	ENSG00000080189	ENST00000243896,ENST00000317734,ENST00000372227,ENST00000372229,ENST00000372230,ENST00000420518,ENST00000424568,ENST00000480329,ENST00000481809,ENST00000484188,ENST00000484318,ENST00000487729,ENST00000493599,ENST00000543605	LNCaP_CRYM	LNCaP_Empty	OK	23.118	25.3773	0.134522	0.814446	0.2442	0.491947	no	34486	8082	12329	54897
XLOC_045264	IGIP,PURA	chr5:139452441-139508391	ENSG00000185129,ENSG00000182700	ENST00000331327,ENST00000333305,ENST00000502351,ENST00000505703	LNCaP_CRYM	LNCaP_Empty	OK	19.8662	25.3759	0.353143	1.77208	0.0111	0.0571996	no	25214	4897	4705	34816
XLOC_038626	SLMAP	chr3:57741176-57915096	ENSG00000163681	ENST00000295951,ENST00000295952,ENST00000383718,ENST00000416658,ENST00000416870,ENST00000417128,ENST00000428312,ENST00000438794,ENST00000442599,ENST00000449503,ENST00000459654,ENST00000460223,ENST00000461354,ENST00000465203,ENST00000466255,ENST00000467901,ENST00000472546,ENST00000475055,ENST00000476471,ENST00000481846,ENST00000494088,ENST00000495364,ENST00000497084	LNCaP_CRYM	LNCaP_Empty	OK	26.4391	25.3565	-0.0603186	-0.218098	0.75315	0.885423	no	38261	11189	22580	72030
XLOC_040958	SLC33A1	chr3:155538812-155572218	ENSG00000169359	ENST00000359479,ENST00000392845,ENST00000460729,ENST00000468581,ENST00000475842,ENST00000496772	LNCaP_CRYM	LNCaP_Empty	OK	23.6333	25.3511	0.101228	0.51619	0.4386	0.683516	no	36139	9166	16292	61597
XLOC_022701	RP11-354M1,2	chr16:68771127-68869540	ENSG00000260798	ENST00000563916	LNCaP_CRYM	LNCaP_Empty	OK	18.7509	25.3374	0.434309	0.318077	0.6599	0.835017	no	22499	4324	20615	47438
XLOC_045700	TRIM41	chr5:180649498-180662809	ENSG00000146063	ENST00000315073,ENST00000351937,ENST00000503114,ENST00000508930,ENST00000510072,ENST00000514219,ENST00000515223,ENST00000515499,ENST00000515834	LNCaP_CRYM	LNCaP_Empty	OK	22.5208	25.3279	0.169467	0.591373	0.38485	0.633375	no	32766	7278	15259	55303
XLOC_011491	ALG9,FDXACB1	chr11:111652918-111756699	ENSG00000255561,ENSG00000086848,ENSG00000258529	ENST00000260257,ENST00000398006,ENST00000524386,ENST00000524457,ENST00000524671,ENST00000524880,ENST00000525910,ENST00000526272,ENST00000526587,ENST00000527212,ENST00000527228,ENST00000527294,ENST00000527377,ENST00000527714,ENST00000527883,ENST00000528274,ENST00000529754,ENST00000530723,ENST00000530851,ENST00000531154,ENST00000531487,ENST00000532374,ENST00000532425	LNCaP_CRYM	LNCaP_Empty	OK	21.4846	25.314	0.236633	0.875967	0.20145	0.445319	no	29786	6231	11243	47260
XLOC_023072	MED11	chr17:4634722-4643217	ENSG00000161920	ENST00000293777,ENST00000573708,ENST00000575284	LNCaP_CRYM	LNCaP_Empty	OK	22.8049	25.3121	0.150486	0.539118	0.44235	0.686909	no	33723	7709	16363	57795
XLOC_010996	CTSF	chr11:66330933-66336312	ENSG00000174080	ENST00000310325,ENST00000524994,ENST00000525733,ENST00000526010,ENST00000527141,ENST00000529199,ENST00000529561,ENST00000530565,ENST00000533168	LNCaP_CRYM	LNCaP_Empty	OK	27.5184	25.304	-0.121033	-0.690593	0.3248	0.580369	no	35170	8149	14149	57468
XLOC_029954	ZNF320	chr19:53367042-53400946	ENSG00000182986	ENST00000391781,ENST00000593618,ENST00000594741,ENST00000595202,ENST00000595635,ENST00000596215,ENST00000597091,ENST00000597111,ENST00000597265,ENST00000597856,ENST00000597909,ENST00000598199,ENST00000600930,ENST00000601334	LNCaP_CRYM	LNCaP_Empty	OK	25.1543	25.3032	0.0085117	0.0304129	0.9658	0.979121	no	41080	23153	27311	91544
XLOC_024435	LRRC45	chr17:79976577-79989027	ENSG00000169683	ENST00000306688,ENST00000577638,ENST00000581227,ENST00000582083,ENST00000583302,ENST00000583383	LNCaP_CRYM	LNCaP_Empty	OK	16.1234	25.3029	0.650147	2.37106	0.0008	0.00696359	yes	17367	3393	2898	23658
XLOC_038050	SBF1	chr22:50781732-50913454	ENSG00000100241	ENST00000348911,ENST00000380817,ENST00000390679,ENST00000399627,ENST00000418590,ENST00000470434,ENST00000473724,ENST00000476293,ENST00000477234	LNCaP_CRYM	LNCaP_Empty	OK	23.0985	25.293	0.13094	0.418115	0.465	0.70605	no	34677	8185	16788	59650
XLOC_038053	LMF2	chr22:50941375-50946135	ENSG00000100258	ENST00000216080,ENST00000380796,ENST00000474879,ENST00000504717,ENST00000505981,ENST00000507607,ENST00000514938	LNCaP_CRYM	LNCaP_Empty	OK	19.4569	25.2878	0.378164	2.33193	0.0008	0.00696359	yes	24325	4693	2898	31916
XLOC_044111	UFSP2	chr4:186317174-186347139	ENSG00000109775	ENST00000264689,ENST00000502282,ENST00000502428,ENST00000505357,ENST00000509180,ENST00000510206,ENST00000510755,ENST00000511485,ENST00000514247	LNCaP_CRYM	LNCaP_Empty	OK	19.5559	25.2791	0.370338	1.38258	0.04595	0.166996	no	24623	4761	6634	36018
XLOC_048848	GMDS	chr6:1624040-2245926	ENSG00000112699	ENST00000380805,ENST00000380815,ENST00000467288,ENST00000476972,ENST00000486793,ENST00000530075,ENST00000530459,ENST00000530927,ENST00000531690,ENST00000533279	LNCaP_CRYM	LNCaP_Empty	OK	21.7467	25.2377	0.214781	1.02874	0.13835	0.353193	no	30740	6544	9576	46860
XLOC_060346	EPB41L4B	chr9:111934254-112083244	ENSG00000095203	ENST00000374557,ENST00000374566	LNCaP_CRYM	LNCaP_Empty	OK	27.3183	25.2361	-0.114379	-0.79406	0.25035	0.499135	no	35514	8384	12533	56431
XLOC_058205	COMMD5,ZNF250	chr8:146052848-146127553	ENSG00000196150,ENSG00000170619	ENST00000292579,ENST00000305103,ENST00000342660,ENST00000402718,ENST00000417550,ENST00000450361,ENST00000525694,ENST00000527049,ENST00000528028,ENST00000528258,ENST00000529143,ENST00000529780,ENST00000530332,ENST00000533221,ENST00000533270,ENST00000533543,ENST00000533622,ENST00000543949	LNCaP_CRYM	LNCaP_Empty	OK	22.4273	25.2279	0.169767	0.81178	0.2362	0.483231	no	32753	7288	12103	52144
XLOC_020083	RPL9P25,TIPIN	chr15:66627541-66679084	ENSG00000075131,ENSG00000240821	ENST00000261881,ENST00000489563,ENST00000561773,ENST00000562124,ENST00000566524,ENST00000568216,ENST00000570251	LNCaP_CRYM	LNCaP_Empty	OK	17.3531	25.219	0.539316	2.65568	0.0001	0.00114582	yes	19711	3831	2104	25646
XLOC_022134	SMG1	chr16:18814404-18937776	ENSG00000157106	ENST00000389467,ENST00000446231,ENST00000532700,ENST00000561940,ENST00000561947,ENST00000562668,ENST00000563235,ENST00000563448,ENST00000563836,ENST00000565224,ENST00000565324,ENST00000566328,ENST00000567737,ENST00000568038,ENST00000568239,ENST00000569122,ENST00000569764	LNCaP_CRYM	LNCaP_Empty	OK	25.6911	25.2185	-0.0267903	-0.12354	0.8422	0.925019	no	40071	15551	24608	80230
XLOC_005963	PRPF18,RP11-295P9,3	chr10:13628926-14504141	ENSG00000165630,ENSG00000239665	ENST00000320054,ENST00000378572,ENST00000417658,ENST00000419851,ENST00000430721,ENST00000437446,ENST00000440878,ENST00000593351,ENST00000593358,ENST00000594575,ENST00000595538,ENST00000596044,ENST00000596235,ENST00000596499,ENST00000597920,ENST00000598625,ENST00000599378,ENST00000599639,ENST00000600249,ENST00000600501,ENST00000600511,ENST00000601075,ENST00000601460,ENST00000601758,ENST00000610032	LNCaP_CRYM	LNCaP_Empty	OK	22.9083	25.2176	0.138563	0.615101	0.37165	0.622149	no	34271	8007	15013	57291
XLOC_032152	CAB39	chr2:231577559-231685790	ENSG00000135932	ENST00000258418,ENST00000409788,ENST00000410084,ENST00000478152,ENST00000484398,ENST00000493540	LNCaP_CRYM	LNCaP_Empty	OK	27.3193	25.2166	-0.115546	-0.704233	0.2743	0.525434	no	35442	8348	13124	56914
XLOC_047085	DUSP1	chr5:172185228-172204777	ENSG00000120129	ENST00000239223	LNCaP_CRYM	LNCaP_Empty	OK	17.1915	25.2075	0.552161	3.74591	5e-05	0.000607934	yes	19401	3781	1	23183
XLOC_013020	TPCN1	chr12:113633245-113736483	ENSG00000186815	ENST00000335509,ENST00000392569,ENST00000428632,ENST00000541517,ENST00000546503,ENST00000546781,ENST00000546787,ENST00000546907,ENST00000547275,ENST00000547955,ENST00000548465,ENST00000550543,ENST00000550785,ENST00000550873,ENST00000551096,ENST00000551099,ENST00000551127,ENST00000552077,ENST00000552542,ENST00000552642,ENST00000552897,ENST00000552985	LNCaP_CRYM	LNCaP_Empty	OK	17.0703	25.2054	0.562243	1.62276	0.00475	0.0297005	yes	19164	3745	3972	26881
XLOC_024357	ENGASE	chr17:77071020-77084681	ENSG00000167280	ENST00000300682,ENST00000311595,ENST00000577783,ENST00000578419,ENST00000579016,ENST00000579809,ENST00000583041,ENST00000583646,ENST00000584568,ENST00000585160	LNCaP_CRYM	LNCaP_Empty	OK	27.2041	25.2021	-0.11028	-0.286884	0.67455	0.843373	no	35717	8538	20924	65179
XLOC_025835	RECQL5	chr17:73584138-73704142	ENSG00000108469	ENST00000317905,ENST00000340830,ENST00000420326,ENST00000423245,ENST00000443199,ENST00000578201,ENST00000578865,ENST00000579265,ENST00000579274,ENST00000579739,ENST00000580078,ENST00000580707,ENST00000581825,ENST00000581827,ENST00000582464,ENST00000582548,ENST00000583673,ENST00000584999,ENST00000585205	LNCaP_CRYM	LNCaP_Empty	OK	29.634	25.2002	-0.233819	-0.358177	0.57535	0.783857	no	29918	5729	18958	54605
XLOC_024973	UNC119	chr17:26782769-26972472	ENSG00000109103	ENST00000301032,ENST00000335765,ENST00000444148,ENST00000470125,ENST00000484980,ENST00000487844,ENST00000578434,ENST00000581945	LNCaP_CRYM	LNCaP_Empty	OK	24.3762	25.1841	0.0470414	0.0393187	0.93265	0.963914	no	38976	12619	26638	78233
XLOC_017473	CFL2	chr14:35179578-35184029	ENSG00000165410	ENST00000298159,ENST00000341223,ENST00000422678,ENST00000554470,ENST00000555765,ENST00000556161	LNCaP_CRYM	LNCaP_Empty	OK	30.9612	25.1812	-0.298115	-1.53905	0.0274	0.114186	no	27234	4724	5775	37733
XLOC_045226	KIF20A	chr5:137475454-137549032	ENSG00000112984	ENST00000394894,ENST00000502338,ENST00000503417,ENST00000504621,ENST00000508792,ENST00000511638,ENST00000513276	LNCaP_CRYM	LNCaP_Empty	OK	16.8583	25.1703	0.578264	1.73645	0.0076	0.0434425	yes	18814	3679	4320	26813
XLOC_030404	AC109828,1	chr2:27548715-27593353	ENSG00000234945	ENST00000416453,ENST00000585326,ENST00000585645,ENST00000587586,ENST00000588707,ENST00000589232,ENST00000589853,ENST00000590383,ENST00000590754,ENST00000592265,ENST00000608473	LNCaP_CRYM	LNCaP_Empty	OK	22.242	25.1693	0.178375	0.279805	0.67485	0.84353	no	32348	7126	20931	60405
XLOC_037755	RNF185-AS1	chr22:31556167-31603005	ENSG00000254835	ENST00000526089	LNCaP_CRYM	LNCaP_Empty	OK	28.1955	25.1678	-0.163888	-0.373791	0.59715	0.797866	no	33083	7002	19362	59447
XLOC_062797	HDAC8	chrX:71549365-71792953	ENSG00000147099	ENST00000373554,ENST00000373556,ENST00000373559,ENST00000373560,ENST00000373561,ENST00000373568,ENST00000373571,ENST00000373573,ENST00000373583,ENST00000373589,ENST00000412342,ENST00000415409,ENST00000421523,ENST00000429103,ENST00000436675,ENST00000439122,ENST00000444609,ENST00000470998,ENST00000478743,ENST00000486704	LNCaP_CRYM	LNCaP_Empty	OK	23.5117	25.1641	0.09799	0.414666	0.54715	0.765259	no	36301	9323	18398	64022
XLOC_022446	SHCBP1	chr16:46614465-46655538	ENSG00000171241	ENST00000303383,ENST00000563219,ENST00000564272,ENST00000565887,ENST00000566016,ENST00000567698,ENST00000569702	LNCaP_CRYM	LNCaP_Empty	OK	12.0797	25.1616	1.05864	4.239	5e-05	0.000607934	yes	11597	2552	1	14150
XLOC_059670	CAAP1	chr9:26840682-26892802	ENSG00000120159	ENST00000333916,ENST00000483493,ENST00000495958,ENST00000517946,ENST00000520187,ENST00000535437	LNCaP_CRYM	LNCaP_Empty	OK	21.5707	25.1561	0.221832	1.23707	0.0761	0.237818	no	30431	6449	7720	44600
XLOC_006426	MIR1254-1	chr10:70480768-70552134	ENSG00000221184	ENST00000408257	LNCaP_CRYM	LNCaP_Empty	OK	48.224	25.1553	-0.93889	-0.0842706	0.74025	0.879236	no	12998	1547	22294	36839
XLOC_006665	TNKS2	chr10:93558068-93625126	ENSG00000107854	ENST00000371627	LNCaP_CRYM	LNCaP_Empty	OK	25.9343	25.155	-0.044016	-0.281737	0.68805	0.851365	no	39159	12784	21196	73139
XLOC_027507	ZNF177,ZNF559,ZNF559-ZNF177	chr19:9434447-9493293	ENSG00000188321,ENSG00000188629,ENSG00000270011	ENST00000317221,ENST00000343499,ENST00000393883,ENST00000434737,ENST00000446085,ENST00000541595,ENST00000585352,ENST00000585377,ENST00000586255,ENST00000587557,ENST00000588124,ENST00000589208,ENST00000589262,ENST00000590616,ENST00000591652,ENST00000592298,ENST00000592504,ENST00000592896,ENST00000592912,ENST00000593242,ENST00000602856,ENST00000603024,ENST00000603099,ENST00000603656,ENST00000603974,ENST00000604543,ENST00000604886,ENST00000605006,ENST00000605071,ENST00000605093,ENST00000605301,ENST00000605471,ENST00000605522,ENST00000605750,ENST00000605775	LNCaP_CRYM	LNCaP_Empty	OK	29.7809	25.1533	-0.243641	-1.18619	0.0843	0.255408	no	29475	5552	7984	43011
XLOC_024075	GDPD1	chr17:57297827-57353335	ENSG00000153982	ENST00000284116,ENST00000578026,ENST00000579020,ENST00000579076,ENST00000581140,ENST00000581276,ENST00000583543	LNCaP_CRYM	LNCaP_Empty	OK	15.8914	25.1215	0.660672	4.43882	5e-05	0.000607934	yes	17155	3373	1	20529
XLOC_022665	GFOD2	chr16:67708433-67753324	ENSG00000141098	ENST00000268797,ENST00000602279,ENST00000602377,ENST00000602496,ENST00000602522,ENST00000602627,ENST00000602855	LNCaP_CRYM	LNCaP_Empty	OK	23.7493	25.1201	0.0809583	0.451727	0.5012	0.733571	no	37169	10110	17474	64753
XLOC_049650	LMBRD1	chr6:70385693-70507003	ENSG00000168216	ENST00000370570,ENST00000370577,ENST00000472827	LNCaP_CRYM	LNCaP_Empty	OK	28.1194	25.1194	-0.162764	-1.10796	0.11605	0.315249	no	33129	7031	8897	49057
XLOC_036684	AP001062,8,C21orf2	chr21:45748825-45760353	ENSG00000160226,ENSG00000241728	ENST00000325223,ENST00000339818,ENST00000397956,ENST00000422357,ENST00000444409,ENST00000462742,ENST00000470196,ENST00000478674,ENST00000496321	LNCaP_CRYM	LNCaP_Empty	OK	20.0838	25.1179	0.322683	1.2007	0.08625	0.259582	no	26300	5256	8041	39597
XLOC_049027	TDP2	chr6:24650204-24667261	ENSG00000111802	ENST00000341060,ENST00000378198,ENST00000478285,ENST00000478507,ENST00000480495	LNCaP_CRYM	LNCaP_Empty	OK	22.6368	25.1148	0.14987	0.979513	0.16555	0.394372	no	33742	7758	10349	51849
XLOC_025533	PPP1R9B	chr17:48211099-48229175	ENSG00000108819	ENST00000316878,ENST00000501501,ENST00000513579	LNCaP_CRYM	LNCaP_Empty	OK	22.02	25.0895	0.18827	0.756055	0.2754	0.526699	no	31939	6955	13148	52042
XLOC_031765	ITGAV	chr2:187454791-187630685	ENSG00000138448	ENST00000261023,ENST00000374907,ENST00000430709,ENST00000433736,ENST00000460641,ENST00000474571,ENST00000496477,ENST00000496854	LNCaP_CRYM	LNCaP_Empty	OK	22.2136	25.089	0.175615	0.625355	0.2995	0.55369	no	32479	7190	13625	53294
XLOC_055301	TNPO3	chr7:128594134-128695198	ENSG00000064419	ENST00000265388,ENST00000393245,ENST00000471166,ENST00000471234,ENST00000482320	LNCaP_CRYM	LNCaP_Empty	OK	21.4781	25.0845	0.223933	1.51887	0.0296	0.121164	no	30340	6427	5874	42641
XLOC_000481	RPS6KA1	chr1:26856251-26901521	ENSG00000117676	ENST00000366866,ENST00000374162,ENST00000374163,ENST00000374166,ENST00000374168,ENST00000403732,ENST00000438977,ENST00000474934,ENST00000488985,ENST00000524436,ENST00000525525,ENST00000525582,ENST00000526040,ENST00000526792,ENST00000527264,ENST00000529454,ENST00000530003,ENST00000530305,ENST00000530607,ENST00000531113,ENST00000531382	LNCaP_CRYM	LNCaP_Empty	OK	23.5158	25.061	0.0918123	0.384463	0.57235	0.78206	no	36613	9608	18892	65113
XLOC_037349	NUP50	chr22:45559721-45583896	ENSG00000093000	ENST00000347635,ENST00000396096,ENST00000407019,ENST00000417702,ENST00000419387,ENST00000422489,ENST00000424634,ENST00000425733,ENST00000430547,ENST00000432340,ENST00000434760,ENST00000445721,ENST00000461194,ENST00000461437,ENST00000469163,ENST00000484186,ENST00000486184,ENST00000491860,ENST00000493456,ENST00000497960	LNCaP_CRYM	LNCaP_Empty	OK	18.7303	25.0592	0.419965	1.64943	0.0162	0.0772741	no	22929	4434	5118	32481
XLOC_027028	DYM	chr18:46550072-46987717	ENSG00000141627	ENST00000269445,ENST00000418472,ENST00000442713,ENST00000577481,ENST00000577734,ENST00000577836,ENST00000578396,ENST00000578596,ENST00000579058,ENST00000580615,ENST00000581409,ENST00000581738,ENST00000582095,ENST00000582399,ENST00000583225,ENST00000583270,ENST00000583280,ENST00000583353,ENST00000584977,ENST00000584983	LNCaP_CRYM	LNCaP_Empty	OK	22.4684	25.0494	0.156876	0.362163	0.37865	0.627528	no	33408	7592	15147	56147
XLOC_053511	CUX1	chr7:101458958-101927249	ENSG00000257923	ENST00000292535,ENST00000292538,ENST00000360264,ENST00000393824,ENST00000425244,ENST00000437600,ENST00000465461,ENST00000485792,ENST00000487284,ENST00000497815,ENST00000546411,ENST00000547394,ENST00000549414,ENST00000550008,ENST00000556210,ENST00000558469,ENST00000558836,ENST00000560541,ENST00000606749,ENST00000607092	LNCaP_CRYM	LNCaP_Empty	OK	24.0698	25.0168	0.0556722	0.27612	0.6618	0.836049	no	38509	11796	20663	70968
XLOC_035563	DSN1	chr20:35380193-35402221	ENSG00000149636	ENST00000373734,ENST00000373740,ENST00000373745,ENST00000373750,ENST00000426836,ENST00000438549,ENST00000447406,ENST00000448110,ENST00000473615,ENST00000480153,ENST00000492703	LNCaP_CRYM	LNCaP_Empty	OK	15.4631	25.0133	0.693862	3.76316	5e-05	0.000607934	yes	16571	3292	1	19864
XLOC_014310	NR2C1	chr12:95414004-95467479	ENSG00000120798	ENST00000330677,ENST00000333003,ENST00000393101,ENST00000545833,ENST00000546367,ENST00000546416,ENST00000547469,ENST00000547594,ENST00000548252,ENST00000548966,ENST00000549482,ENST00000549617,ENST00000551386,ENST00000551647,ENST00000552417,ENST00000552484,ENST00000552791,ENST00000552861	LNCaP_CRYM	LNCaP_Empty	OK	23.928	25.0125	0.063948	0.32272	0.6384	0.823069	no	38069	11179	20182	69430
XLOC_062265	PRKX,RNU6-146P	chrX:3522410-3800358	ENSG00000183943,ENSG00000207332	ENST00000262848,ENST00000384602,ENST00000425240,ENST00000462736,ENST00000496648	LNCaP_CRYM	LNCaP_Empty	OK	20.4174	25.0107	0.292746	0.104513	0.6833	0.848543	no	27476	5583	21106	54165
XLOC_003192	DFFA	chr1:10516578-10690815	ENSG00000160049	ENST00000377036,ENST00000377038,ENST00000476658	LNCaP_CRYM	LNCaP_Empty	OK	20.2172	25.0068	0.306741	1.26049	0.0715	0.227837	no	26896	5438	7557	39891
XLOC_005002	SLC19A2	chr1:169433146-169459287	ENSG00000117479	ENST00000236137,ENST00000367804	LNCaP_CRYM	LNCaP_Empty	OK	22.7868	24.991	0.133208	0.870532	0.20915	0.454737	no	34547	8164	11440	54151
XLOC_026877	OSBPL1A,RP11-799B12,4	chr18:21718941-21977844	ENSG00000141447,ENSG00000265750	ENST00000319481,ENST00000357041,ENST00000399441,ENST00000399443,ENST00000578013,ENST00000578055,ENST00000578091,ENST00000579764,ENST00000579851,ENST00000581043,ENST00000581343,ENST00000582350,ENST00000582618,ENST00000582645,ENST00000583267,ENST00000584119,ENST00000585247	LNCaP_CRYM	LNCaP_Empty	OK	23.4404	24.9891	0.0923005	0.438733	0.51665	0.744647	no	36586	9600	17762	63948
XLOC_020553	PCSK6	chr15:101835623-102065405	ENSG00000140479	ENST00000331826,ENST00000344273,ENST00000348070,ENST00000358417,ENST00000398181,ENST00000398185,ENST00000557794,ENST00000558154,ENST00000558433,ENST00000558864,ENST00000558951,ENST00000559417,ENST00000559430,ENST00000559499,ENST00000559605,ENST00000559678,ENST00000560785,ENST00000560902,ENST00000560921,ENST00000561109,ENST00000561444	LNCaP_CRYM	LNCaP_Empty	OK	25.8012	24.9606	-0.0477855	-0.169883	0.8086	0.909904	no	38932	12401	23831	75164
XLOC_038631	RPP14	chr3:58291973-58310478	ENSG00000163684,ENSG00000255154	ENST00000295959,ENST00000445193,ENST00000461393,ENST00000461797,ENST00000462046,ENST00000463550,ENST00000466547,ENST00000474660,ENST00000475412,ENST00000476007,ENST00000477305,ENST00000481972,ENST00000498618,ENST00000528153	LNCaP_CRYM	LNCaP_Empty	OK	21.8854	24.9542	0.189311	0.791459	0.25525	0.504612	no	31899	6956	12674	51529
XLOC_052845	AVL9	chr7:32535037-33102409	ENSG00000105778	ENST00000318709,ENST00000404479,ENST00000409301,ENST00000446718,ENST00000459629,ENST00000467779,ENST00000470500,ENST00000485228,ENST00000497020	LNCaP_CRYM	LNCaP_Empty	OK	23.9346	24.9466	0.0597495	0.142583	0.8265	0.918464	no	38296	11496	24252	74044
XLOC_025647	APPBP2	chr17:58520519-58603580	ENSG00000062725	ENST00000083182,ENST00000585368,ENST00000588668,ENST00000589341,ENST00000590244,ENST00000592995	LNCaP_CRYM	LNCaP_Empty	OK	25.2434	24.9362	-0.017663	-0.0706587	0.9179	0.957427	no	40555	18306	26306	85167
XLOC_045743	CTD-2012J19,2	chr5:1594740-1634120	ENSG00000248126	ENST00000509920	LNCaP_CRYM	LNCaP_Empty	OK	33.9701	24.9316	-0.446291	-0.34598	0.63005	0.81823	no	22156	3446	20000	45602
XLOC_004794	RIT1	chr1:155867598-155881195	ENSG00000143622	ENST00000368322,ENST00000368323,ENST00000461050,ENST00000462687,ENST00000539040,ENST00000609492	LNCaP_CRYM	LNCaP_Empty	OK	19.6976	24.9268	0.339679	1.75659	0.01205	0.0611166	no	25702	5103	4771	35576
XLOC_033178	AC027612,6	chr2:91777535-91847998	ENSG00000143429	ENST00000271699,ENST00000423774,ENST00000544283,ENST00000608018,ENST00000608501,ENST00000608531,ENST00000609777	LNCaP_CRYM	LNCaP_Empty	OK	27.182	24.9221	-0.125224	-0.53047	0.4152	0.661929	no	34955	8080	15827	58862
XLOC_049791	UBE2J1	chr6:90036343-90062567	ENSG00000198833	ENST00000435041	LNCaP_CRYM	LNCaP_Empty	OK	17.0093	24.8979	0.549698	3.84003	5e-05	0.000607934	yes	19456	3826	1	23283
XLOC_031189	NT5DC4	chr2:113479062-113522254	ENSG00000144130	ENST00000327581,ENST00000462854,ENST00000470675,ENST00000484666,ENST00000491170,ENST00000497526	LNCaP_CRYM	LNCaP_Empty	OK	18.9613	24.8922	0.392636	0.362936	0.5995	0.799342	no	23840	4637	19405	47882
XLOC_003873	C1orf123	chr1:53662100-53686289	ENSG00000162384	ENST00000294360,ENST00000470385,ENST00000474227,ENST00000478839,ENST00000483739,ENST00000489755,ENST00000602807	LNCaP_CRYM	LNCaP_Empty	OK	22.3245	24.8889	0.156872	0.46611	0.5053	0.736879	no	33409	7621	17551	58581
XLOC_014492	NAA25	chr12:112464499-112546850	ENSG00000111300	ENST00000261745,ENST00000547133,ENST00000548181,ENST00000548627,ENST00000549711,ENST00000550701,ENST00000551858,ENST00000552527	LNCaP_CRYM	LNCaP_Empty	OK	22.7595	24.8859	0.128863	0.415736	0.54535	0.764045	no	34779	8301	18367	61447
XLOC_045274	TMCO6	chr5:140018324-140042064	ENSG00000113119	ENST00000252100,ENST00000394669,ENST00000394671,ENST00000504069,ENST00000505086,ENST00000509217,ENST00000509269,ENST00000509605,ENST00000510336,ENST00000511410,ENST00000513002,ENST00000514449,ENST00000515265,ENST00000515653,ENST00000537378	LNCaP_CRYM	LNCaP_Empty	OK	15.2753	24.8817	0.703879	1.45004	0.0394	0.150684	no	16409	3278	6347	26034
XLOC_029097	TRMT1	chr19:13215715-13251961	ENSG00000104907	ENST00000221504,ENST00000357720,ENST00000437766,ENST00000585435,ENST00000585622,ENST00000586224,ENST00000586830,ENST00000587487,ENST00000587633,ENST00000588229,ENST00000588511,ENST00000588746,ENST00000588813,ENST00000590812,ENST00000591425,ENST00000591717,ENST00000592062,ENST00000592606,ENST00000592729,ENST00000592814,ENST00000592892,ENST00000593157,ENST00000593257	LNCaP_CRYM	LNCaP_Empty	OK	31.989	24.8785	-0.362679	-0.649899	0.32445	0.579987	no	24895	4113	14141	43149
XLOC_058735	SMC5	chr9:72873894-72969848	ENSG00000198887	ENST00000361138,ENST00000471372,ENST00000475540	LNCaP_CRYM	LNCaP_Empty	OK	22.2899	24.8771	0.158424	0.711731	0.28825	0.54134	no	33329	7584	13419	54332
XLOC_029187	EPS15L1	chr19:16466049-16582896	ENSG00000127527	ENST00000248070,ENST00000455140,ENST00000535753,ENST00000592031,ENST00000593760,ENST00000594851,ENST00000594975,ENST00000595845,ENST00000596037,ENST00000596151,ENST00000597559,ENST00000597937,ENST00000599790,ENST00000602009,ENST00000602022,ENST00000602151	LNCaP_CRYM	LNCaP_Empty	OK	20.4409	24.875	0.28324	1.39888	0.03585	0.140205	no	27860	5727	6180	39767
XLOC_023537	RNU6-298P	chr17:29158987-29222887	ENSG00000212190	ENST00000390888	LNCaP_CRYM	LNCaP_Empty	OK	0	24.874	Inf	NA	0.2432	0.490733	no	1	1440	12303	13744
XLOC_045821	FAM173B	chr5:10223646-10267258	ENSG00000150756	ENST00000280330,ENST00000504390,ENST00000506108,ENST00000508553,ENST00000510047,ENST00000510052,ENST00000511437	LNCaP_CRYM	LNCaP_Empty	OK	20.0597	24.8519	0.309052	0.489462	0.4723	0.711772	no	26813	5433	16915	49161
XLOC_052682	PHF14	chr7:11013054-11209362	ENSG00000106443	ENST00000403050,ENST00000423760,ENST00000445996,ENST00000469407,ENST00000470665,ENST00000473050,ENST00000476009,ENST00000476774,ENST00000481418,ENST00000489305,ENST00000490957,ENST00000493922,ENST00000497851,ENST00000498784,ENST00000521747	LNCaP_CRYM	LNCaP_Empty	OK	23.762	24.8492	0.0645411	0.320957	0.63015	0.81827	no	38042	11166	20003	69211
XLOC_060467	RBM18	chr9:124999902-125085743	ENSG00000119446	ENST00000417201,ENST00000483428,ENST00000491850	LNCaP_CRYM	LNCaP_Empty	OK	20.1296	24.8492	0.303878	0.896186	0.20285	0.446969	no	27004	5492	11284	43780
XLOC_000947	LRRC42	chr1:54382246-54433841	ENSG00000116212	ENST00000319223,ENST00000371368,ENST00000371370,ENST00000444987,ENST00000477905	LNCaP_CRYM	LNCaP_Empty	OK	23.4218	24.8486	0.0853103	0.418967	0.5456	0.764234	no	36948	9940	18371	65259
XLOC_000787	DPH2	chr1:44435671-44439041	ENSG00000132768	ENST00000255108,ENST00000396758,ENST00000459879,ENST00000471934,ENST00000476260,ENST00000477294,ENST00000490861,ENST00000492306,ENST00000495421,ENST00000524776,ENST00000527319,ENST00000527567,ENST00000529729,ENST00000530988,ENST00000532140,ENST00000534655,ENST00000534786	LNCaP_CRYM	LNCaP_Empty	OK	18.8668	24.8329	0.396398	2.00007	0.00465	0.029193	yes	23693	4616	3954	32263
XLOC_055974	UBXN8	chr8:30589763-30624522	ENSG00000104691	ENST00000341403,ENST00000380154,ENST00000517341,ENST00000518059,ENST00000518239,ENST00000519246,ENST00000520436,ENST00000521598,ENST00000522735,ENST00000522968	LNCaP_CRYM	LNCaP_Empty	OK	23.0706	24.8315	0.106118	0.565368	0.4217	0.66805	no	35906	9062	15959	60927
XLOC_031628	SCRN3	chr2:175260457-175295188	ENSG00000144306	ENST00000272732,ENST00000409673,ENST00000424069,ENST00000427038,ENST00000435964,ENST00000458563,ENST00000475928,ENST00000488349,ENST00000490927,ENST00000548031,ENST00000548868,ENST00000548921,ENST00000549848	LNCaP_CRYM	LNCaP_Empty	OK	22.6359	24.8281	0.13336	0.64549	0.35435	0.607805	no	34536	8189	14678	57403
XLOC_023184	NDEL1	chr17:8316448-8534079	ENSG00000166579	ENST00000299734,ENST00000334527,ENST00000380025,ENST00000402554,ENST00000578172,ENST00000579150,ENST00000579880,ENST00000580012,ENST00000580237,ENST00000580738,ENST00000581189,ENST00000581679,ENST00000582277,ENST00000582490,ENST00000582665,ENST00000582812,ENST00000583066,ENST00000583683,ENST00000584866,ENST00000585098	LNCaP_CRYM	LNCaP_Empty	OK	21.9168	24.8243	0.17972	0.329778	0.5753	0.783841	no	32293	7149	18956	58398
XLOC_001030	ALG6	chr1:63833260-63904233	ENSG00000088035	ENST00000263440,ENST00000371108,ENST00000462390,ENST00000465969,ENST00000487136,ENST00000494765,ENST00000603108	LNCaP_CRYM	LNCaP_Empty	OK	20.8328	24.8168	0.252464	1.58064	0.02365	0.102035	no	29102	6104	5594	40800
XLOC_025756	WIPI1	chr17:66255322-66760023	ENSG00000070540	ENST00000262139,ENST00000546360,ENST00000585393,ENST00000586815,ENST00000587731,ENST00000589316,ENST00000589459,ENST00000590402,ENST00000591494,ENST00000591744,ENST00000592645	LNCaP_CRYM	LNCaP_Empty	OK	11.4911	24.8168	1.1108	1.31534	0.06985	0.224159	no	11061	2515	7496	21072
XLOC_031409	AC093391,2	chr2:136664246-136779888	ENSG00000231890	ENST00000399447,ENST00000419808,ENST00000438432,ENST00000444406,ENST00000444649,ENST00000446492,ENST00000593405,ENST00000593462,ENST00000594219,ENST00000594735,ENST00000595061,ENST00000595624,ENST00000596410,ENST00000597450,ENST00000598565,ENST00000599018,ENST00000599279,ENST00000601196,ENST00000601586,ENST00000607985,ENST00000608471,ENST00000609237,ENST00000609663	LNCaP_CRYM	LNCaP_Empty	OK	19.2587	24.8001	0.364835	0.605484	0.3815	0.630043	no	24817	4875	15198	44890
XLOC_030394	AGBL5	chr2:27265231-27294641	ENSG00000084693	ENST00000323064,ENST00000360131,ENST00000421915,ENST00000437006,ENST00000441931,ENST00000451003,ENST00000453161,ENST00000477136,ENST00000487078,ENST00000489683	LNCaP_CRYM	LNCaP_Empty	OK	22.5437	24.7979	0.137491	0.439408	0.51295	0.74204	no	34337	8096	17697	60130
XLOC_012931	C12orf45	chr12:105380087-105478355	ENSG00000151131	ENST00000280749,ENST00000548583,ENST00000552951	LNCaP_CRYM	LNCaP_Empty	OK	19.7829	24.7931	0.325689	2.2132	0.0026	0.0183782	yes	26199	5277	3562	35038
XLOC_049898	SESN1	chr6:109307639-109416022	ENSG00000080546	ENST00000302071,ENST00000356644,ENST00000368971,ENST00000436639,ENST00000517548,ENST00000520364,ENST00000523632	LNCaP_CRYM	LNCaP_Empty	OK	81.4465	24.7926	-1.71594	-9.17027	5e-05	0.000607934	yes	7493	622	1	8116
XLOC_010588	ACP2	chr11:47260852-47290396	ENSG00000134575	ENST00000256997,ENST00000444355,ENST00000524769,ENST00000525230,ENST00000527256,ENST00000529444,ENST00000529663,ENST00000529788,ENST00000530453,ENST00000531004,ENST00000531547,ENST00000533929,ENST00000534448,ENST00000534752	LNCaP_CRYM	LNCaP_Empty	OK	25.6604	24.7826	-0.0502151	-0.110001	0.8703	0.936694	no	38799	12196	25223	76218
XLOC_038879	ALCAM	chr3:105085752-105295754	ENSG00000170017	ENST00000306107,ENST00000460954,ENST00000465413,ENST00000470756,ENST00000472644,ENST00000481337,ENST00000486979,ENST00000489178,ENST00000491388	LNCaP_CRYM	LNCaP_Empty	OK	34.9601	24.7774	-0.496686	-2.63788	0.00015	0.00164687	yes	20755	3112	2233	26100
XLOC_039899	NGLY1	chr3:25760434-25836025	ENSG00000151092	ENST00000280699,ENST00000280700,ENST00000396649,ENST00000417874,ENST00000422724,ENST00000427041,ENST00000428257,ENST00000461491,ENST00000463611,ENST00000467224,ENST00000474611,ENST00000478991,ENST00000489271,ENST00000493324,ENST00000496726	LNCaP_CRYM	LNCaP_Empty	OK	20.0132	24.7762	0.308003	1.25533	0.06885	0.221811	no	26851	5460	7465	39776
XLOC_038433	MIR564,TMEM42	chr3:44803208-44915028	ENSG00000169964,ENSG00000207783	ENST00000302392,ENST00000385049,ENST00000477126	LNCaP_CRYM	LNCaP_Empty	OK	21.9518	24.7701	0.174258	0.128123	0.541	0.761441	no	32551	7260	18270	58081
XLOC_007786	NDST2,RP11-574K11,31,ZSWIM8-AS1	chr10:75545339-75571589	ENSG00000166507,ENSG00000272589,ENSG00000272916	ENST00000299641,ENST00000309979,ENST00000398701,ENST00000429742,ENST00000456638,ENST00000463410,ENST00000465929,ENST00000603027,ENST00000603706	LNCaP_CRYM	LNCaP_Empty	OK	22.7417	24.7686	0.123176	0.334331	0.63205	0.819346	no	35063	8482	20051	63596
XLOC_000699	KIAA0754,MACF1	chr1:39546987-39952849	ENSG00000127603,ENSG00000255103	ENST00000289893,ENST00000317713,ENST00000360115,ENST00000361689,ENST00000372915,ENST00000372925,ENST00000422234,ENST00000442046,ENST00000446276,ENST00000462103,ENST00000462496,ENST00000467673,ENST00000469366,ENST00000469490,ENST00000472385,ENST00000473843,ENST00000476350,ENST00000480624,ENST00000482035,ENST00000484393,ENST00000484793,ENST00000485063,ENST00000487656,ENST00000494012,ENST00000496360,ENST00000496804,ENST00000497807,ENST00000497964,ENST00000524432,ENST00000528611,ENST00000530262,ENST00000530275,ENST00000536367,ENST00000539005,ENST00000545844,ENST00000564288,ENST00000567887,ENST00000602421	LNCaP_CRYM	LNCaP_Empty	OK	23.1522	24.7651	0.0971592	0.219327	0.67765	0.845266	no	36343	9418	20993	66754
XLOC_049477	MRPS18A	chr6:43612782-43655528	ENSG00000096080	ENST00000372116,ENST00000372133,ENST00000427312	LNCaP_CRYM	LNCaP_Empty	OK	17.6557	24.7502	0.487301	2.21893	0.00115	0.00942912	yes	21021	4123	3097	28241
XLOC_031139	RANBP2	chr2:109335936-109402267	ENSG00000153201	ENST00000283195,ENST00000425282,ENST00000495506,ENST00000495924	LNCaP_CRYM	LNCaP_Empty	OK	24.768	24.7485	-0.0011416	-0.0046245	0.9925	0.994711	no	41475	34646	27700	103821
XLOC_060476	RC3H2	chr9:125606822-125667696	ENSG00000056586	ENST00000335387,ENST00000357244,ENST00000373665,ENST00000373670,ENST00000398671,ENST00000423239,ENST00000454740,ENST00000471874,ENST00000478216,ENST00000495727,ENST00000498479	LNCaP_CRYM	LNCaP_Empty	OK	21.2716	24.7386	0.217839	0.848759	0.1473	0.367701	no	30590	6568	9799	46957
XLOC_019683	KATNBL1	chr15:34432868-34502297	ENSG00000134152	ENST00000256544,ENST00000540594,ENST00000557877,ENST00000558473,ENST00000558681,ENST00000559462,ENST00000559464,ENST00000559515,ENST00000559760,ENST00000560108,ENST00000560247,ENST00000560308,ENST00000560310,ENST00000560671,ENST00000560915,ENST00000561270,ENST00000561371	LNCaP_CRYM	LNCaP_Empty	OK	21.9036	24.72	0.174508	0.956171	0.1784	0.413556	no	32537	7266	10712	50515
XLOC_054337	SKAP2	chr7:26706662-27034858	ENSG00000005020	ENST00000345317,ENST00000432747,ENST00000468712,ENST00000481204,ENST00000487720,ENST00000489977,ENST00000490456,ENST00000495802,ENST00000497511,ENST00000539623	LNCaP_CRYM	LNCaP_Empty	OK	36.1129	24.7161	-0.547065	-2.29592	0.0008	0.00696359	yes	19519	2861	2898	25278
XLOC_015025	KCNRG,TRIM13	chr13:50570023-50595058	ENSG00000204977,ENSG00000198553	ENST00000298772,ENST00000312942,ENST00000356017,ENST00000360473,ENST00000378182,ENST00000378183,ENST00000420995,ENST00000442421,ENST00000457662,ENST00000474805,ENST00000478111	LNCaP_CRYM	LNCaP_Empty	OK	19.0182	24.6991	0.377072	1.84603	0.00885	0.0481609	yes	24371	4784	4484	33639
XLOC_061743	ARMCX5,GPRASP2,RP4-769N13,6	chrX:101854095-101973607	ENSG00000125962,ENSG00000158301,ENSG00000271147	ENST00000246174,ENST00000332262,ENST00000372742,ENST00000460026,ENST00000460793,ENST00000465548,ENST00000466616,ENST00000473968,ENST00000475738,ENST00000476910,ENST00000477663,ENST00000483720,ENST00000486740,ENST00000486814,ENST00000535209,ENST00000536530,ENST00000537008,ENST00000541409,ENST00000543253,ENST00000602366,ENST00000602463,ENST00000604957	LNCaP_CRYM	LNCaP_Empty	OK	24.9713	24.6955	-0.0160242	-0.074015	0.9129	0.955146	no	40648	19007	26183	85838
XLOC_016479	CTAGE5,MIA2,RP11-407N17,3	chr14:39699434-39856306	ENSG00000150526,ENSG00000150527,ENSG00000258941	ENST00000280082,ENST00000280083,ENST00000341502,ENST00000341749,ENST00000348007,ENST00000396158,ENST00000396165,ENST00000553352,ENST00000553383,ENST00000553728,ENST00000554392,ENST00000555143,ENST00000555716,ENST00000556148,ENST00000556593,ENST00000556784,ENST00000556990,ENST00000557038,ENST00000557148,ENST00000603904	LNCaP_CRYM	LNCaP_Empty	OK	17.9283	24.6914	0.461769	2.47237	0.0004	0.00387163	yes	21710	4248	2595	28553
XLOC_044621	PPWD1	chr5:64859062-64883376	ENSG00000113593	ENST00000261308,ENST00000502703,ENST00000503435,ENST00000505380,ENST00000507608,ENST00000508982,ENST00000510930,ENST00000511334,ENST00000511908,ENST00000513773,ENST00000514172,ENST00000515151,ENST00000515447	LNCaP_CRYM	LNCaP_Empty	OK	26.293	24.6906	-0.0907191	-0.385566	0.57655	0.784611	no	36676	9454	18973	65103
XLOC_008581	CTR9	chr11:10772533-10801290	ENSG00000198730	ENST00000361367,ENST00000524523,ENST00000526874,ENST00000529355,ENST00000529898	LNCaP_CRYM	LNCaP_Empty	OK	29.1746	24.6885	-0.240875	-0.97572	0.1563	0.380795	no	29588	5678	10073	45339
XLOC_021773	RHBDF1	chr16:107956-126388	ENSG00000007384	ENST00000262316,ENST00000417043,ENST00000419764,ENST00000428730,ENST00000448893,ENST00000450643,ENST00000454039,ENST00000472390,ENST00000482904,ENST00000486045,ENST00000487201,ENST00000493647	LNCaP_CRYM	LNCaP_Empty	OK	25.8906	24.6703	-0.0696539	-0.306249	0.65735	0.833429	no	37777	10625	20569	68971
XLOC_021001	CCDC101	chr16:28565235-28603111	ENSG00000176476	ENST00000317058,ENST00000564023,ENST00000564682,ENST00000565945,ENST00000567447,ENST00000567564,ENST00000569581	LNCaP_CRYM	LNCaP_Empty	OK	19.6571	24.6605	0.327155	1.63274	0.01915	0.0881166	no	26137	5279	5320	36736
XLOC_039966	CLASP2	chr3:33537736-33759848	ENSG00000163539	ENST00000307312,ENST00000313350,ENST00000333778,ENST00000359576,ENST00000399362,ENST00000461133,ENST00000462878,ENST00000464961,ENST00000467956,ENST00000468888,ENST00000475576,ENST00000476251,ENST00000476433,ENST00000480013,ENST00000480385,ENST00000482896,ENST00000485378,ENST00000486796,ENST00000487200,ENST00000487553,ENST00000491045,ENST00000493577,ENST00000494261,ENST00000496954,ENST00000498331,ENST00000539981	LNCaP_CRYM	LNCaP_Empty	OK	25.5695	24.6503	-0.0528187	-0.209442	0.75785	0.887506	no	38660	11955	22676	73291
XLOC_034734	TM9SF4	chr20:30697308-30755061	ENSG00000101337	ENST00000217315,ENST00000398022,ENST00000417389,ENST00000442842,ENST00000450829,ENST00000479591,ENST00000495749	LNCaP_CRYM	LNCaP_Empty	OK	23.3928	24.6394	0.0748999	0.481287	0.47055	0.710468	no	37517	10526	16884	64927
XLOC_035075	CDH26	chr20:58533328-58621521	ENSG00000124215	ENST00000244047,ENST00000244049,ENST00000348616,ENST00000350849,ENST00000370991,ENST00000456106,ENST00000477058,ENST00000497614	LNCaP_CRYM	LNCaP_Empty	OK	19.2064	24.6373	0.359257	1.97049	0.00305	0.0210091	yes	25018	4959	3668	33645
XLOC_025963	C17orf70	chr17:79504396-79520987	ENSG00000185504	ENST00000327787,ENST00000425898,ENST00000443656,ENST00000536161,ENST00000537152,ENST00000541246,ENST00000544302,ENST00000545865	LNCaP_CRYM	LNCaP_Empty	OK	27.1593	24.6367	-0.140637	-0.728638	0.30295	0.557409	no	34172	7681	13711	55564
XLOC_006733	MARVELD1	chr10:99472929-99477993	ENSG00000155254	ENST00000285605,ENST00000421644,ENST00000434038,ENST00000451097	LNCaP_CRYM	LNCaP_Empty	OK	23.3549	24.6282	0.0765848	0.466811	0.5102	0.740112	no	37413	10444	17644	65501
XLOC_022037	DEXI	chr16:10958770-11036878	ENSG00000182108	ENST00000331808,ENST00000469379,ENST00000570992	LNCaP_CRYM	LNCaP_Empty	OK	19.1266	24.6206	0.364283	1.57821	0.0249	0.105987	no	24840	4909	5664	35413
XLOC_041692	FAM114A1	chr4:38869297-38947360	ENSG00000197712	ENST00000358869,ENST00000508737,ENST00000510213,ENST00000512889,ENST00000513966,ENST00000515037	LNCaP_CRYM	LNCaP_Empty	OK	24.7505	24.6201	-0.00762044	-0.032204	0.96085	0.976553	no	41118	23968	27224	92310
XLOC_000053	B3GALT6	chr1:1167628-1170421	ENSG00000176022	ENST00000379198	LNCaP_CRYM	LNCaP_Empty	OK	23.4793	24.6179	0.0683198	0.478757	0.49665	0.730081	no	37846	10965	17399	66210
XLOC_035476	PDRG1	chr20:30435439-30539895	ENSG00000088356	ENST00000202017	LNCaP_CRYM	LNCaP_Empty	OK	19.0526	24.6131	0.369437	2.47494	0.0007	0.00620874	yes	24665	4857	2840	32362
XLOC_016827	JDP2	chr14:75890385-75940849	ENSG00000140044	ENST00000267569,ENST00000419727,ENST00000435893,ENST00000437176,ENST00000558068,ENST00000559060,ENST00000559773	LNCaP_CRYM	LNCaP_Empty	OK	9.49212	24.6037	1.37407	7.39386	5e-05	0.000607934	yes	9149	2267	1	11417
XLOC_059765	PIGO	chr9:35088682-35098138	ENSG00000165282	ENST00000298004,ENST00000341666,ENST00000361778,ENST00000378617,ENST00000465745,ENST00000472208,ENST00000474436,ENST00000491687,ENST00000492770	LNCaP_CRYM	LNCaP_Empty	OK	22.1016	24.594	0.154159	0.780987	0.26645	0.516678	no	33532	7730	12949	54211
XLOC_059440	NELFB	chr9:140149624-140167998	ENSG00000188986	ENST00000343053	LNCaP_CRYM	LNCaP_Empty	OK	20.7118	24.5848	0.247312	1.5613	0.02885	0.118798	no	29313	6190	5832	41335
XLOC_029041	TMED1	chr19:10828754-10946994	ENSG00000099203	ENST00000214869,ENST00000586835,ENST00000588259,ENST00000588289,ENST00000589638,ENST00000591157,ENST00000591695	LNCaP_CRYM	LNCaP_Empty	OK	20.2189	24.5707	0.281236	0.708629	0.30565	0.560421	no	27948	5786	13761	47495
XLOC_056692	RP11-103H7,5	chr8:127564686-128036277	ENSG00000254010	ENST00000524320	LNCaP_CRYM	LNCaP_Empty	OK	16.4455	24.5684	0.579117	0.867563	0.2054	0.449949	no	18797	3749	11355	33901
XLOC_040205	VPRBP	chr3:51428730-51534010	ENSG00000145041	ENST00000335891,ENST00000423656,ENST00000504652	LNCaP_CRYM	LNCaP_Empty	OK	22.1559	24.5649	0.148911	0.474666	0.4914	0.72666	no	33783	7850	17278	58911
XLOC_020858	MIR484,NDE1	chr16:15737123-15950890	ENSG00000072864,ENSG00000272213	ENST00000342673,ENST00000396353,ENST00000396354,ENST00000396355,ENST00000570727,ENST00000571896,ENST00000572503,ENST00000572756,ENST00000572967,ENST00000573203,ENST00000573694,ENST00000574109,ENST00000574163,ENST00000576502,ENST00000577101,ENST00000606601	LNCaP_CRYM	LNCaP_Empty	OK	16.3136	24.5637	0.590453	2.28006	0.00095	0.00805777	yes	18550	3697	2987	25234
XLOC_056188	CHCHD7	chr8:57124244-57131367	ENSG00000170791	ENST00000303759,ENST00000355315,ENST00000517636,ENST00000517933,ENST00000518169,ENST00000518801,ENST00000518944,ENST00000519367,ENST00000521524,ENST00000521831,ENST00000521982,ENST00000522166,ENST00000522366,ENST00000523061,ENST00000523532,ENST00000523667,ENST00000523975	LNCaP_CRYM	LNCaP_Empty	OK	19.992	24.5511	0.296361	1.35627	0.0515	0.181857	no	27322	5613	6844	39779
XLOC_032985	MOB1A	chr2:74379654-74406025	ENSG00000114978	ENST00000396049,ENST00000409969,ENST00000463975,ENST00000488006,ENST00000494600,ENST00000495286,ENST00000497054	LNCaP_CRYM	LNCaP_Empty	OK	16.9749	24.5442	0.531979	2.70566	0.0002	0.0021272	yes	19918	3932	2327	26177
XLOC_040866	PLOD2	chr3:145781828-145881440	ENSG00000152952	ENST00000282903,ENST00000360060,ENST00000460520,ENST00000461497,ENST00000469350,ENST00000475505,ENST00000478436,ENST00000480704,ENST00000494950,ENST00000495700	LNCaP_CRYM	LNCaP_Empty	OK	17.5841	24.5405	0.480892	2.09608	0.00255	0.0180875	yes	21182	4172	3557	28911
XLOC_024671	SNORD118,TMEM107	chr17:8075721-8079717	ENSG00000179029,ENSG00000200463	ENST00000316425,ENST00000363593,ENST00000417073,ENST00000431792,ENST00000437139,ENST00000449985,ENST00000526920,ENST00000529756,ENST00000532998,ENST00000533070	LNCaP_CRYM	LNCaP_Empty	OK	11.6959	24.5367	1.06893	2.02859	0.00035	0.00344949	yes	11488	2596	2547	16631
XLOC_022731	MTSS1L	chr16:70695106-70719969	ENSG00000132613	ENST00000338779,ENST00000562883,ENST00000576338	LNCaP_CRYM	LNCaP_Empty	OK	28.0866	24.5271	-0.195509	-0.443838	0.5308	0.754618	no	31621	6474	18052	56147
XLOC_006682	CEP55	chr10:95256388-95288849	ENSG00000138180	ENST00000371485,ENST00000445435,ENST00000496302	LNCaP_CRYM	LNCaP_Empty	OK	12.4029	24.525	0.983577	6.36935	5e-05	0.000607934	yes	12426	2720	1	15147
XLOC_060712	SAPCD2	chr9:139952114-139965040	ENSG00000186193	ENST00000409687	LNCaP_CRYM	LNCaP_Empty	OK	11.1577	24.5099	1.13532	6.87887	5e-05	0.000607934	yes	10819	2504	1	13324
XLOC_058529	DCAF10	chr9:37485931-38069210	ENSG00000122741	ENST00000242323,ENST00000377724,ENST00000461549,ENST00000478453,ENST00000483167	LNCaP_CRYM	LNCaP_Empty	OK	22.5411	24.5037	0.120441	0.15902	0.811	0.910991	no	35215	8612	23882	67709
XLOC_046536	NUDT12	chr5:102884555-102898494	ENSG00000112874	ENST00000230792,ENST00000507423,ENST00000508889,ENST00000515407	LNCaP_CRYM	LNCaP_Empty	OK	22.1723	24.5017	0.144124	0.881688	0.21445	0.461194	no	34005	7971	11547	53523
XLOC_015422	AL354808,1	chr13:20207787-20247599	ENSG00000257110	ENST00000542012	LNCaP_CRYM	LNCaP_Empty	OK	13.8718	24.5002	0.820637	0.251751	0.72045	0.869224	no	14597	3017	21865	39479
XLOC_045258	CXXC5	chr5:139026883-139063632	ENSG00000171604	ENST00000302517,ENST00000502295,ENST00000502336,ENST00000502716,ENST00000503511,ENST00000504844,ENST00000504944,ENST00000505812,ENST00000507139,ENST00000509238,ENST00000511048,ENST00000511457,ENST00000511591,ENST00000512816,ENST00000515038,ENST00000520967	LNCaP_CRYM	LNCaP_Empty	OK	23.2992	24.4839	0.071552	0.256587	0.7069	0.861893	no	37683	10751	21582	70016
XLOC_020961	TNRC6A	chr16:24741015-24838953	ENSG00000090905	ENST00000315183,ENST00000395799,ENST00000432286,ENST00000450465,ENST00000462400,ENST00000464539,ENST00000477487,ENST00000491718,ENST00000561726,ENST00000562829,ENST00000563201,ENST00000567232,ENST00000568750,ENST00000568806,ENST00000568903,ENST00000569098,ENST00000569376,ENST00000569634	LNCaP_CRYM	LNCaP_Empty	OK	33.8259	24.4831	-0.466344	-0.953271	0.06145	0.206643	no	21578	3353	7205	32136
XLOC_004123	C1orf52	chr1:85715638-85725355	ENSG00000162642	ENST00000294661,ENST00000344356,ENST00000471115,ENST00000493514	LNCaP_CRYM	LNCaP_Empty	OK	21.6703	24.4792	0.175842	1.05896	0.13215	0.343099	no	32469	7277	9388	49134
XLOC_026644	RP11-720L2,4	chr18:316736-319249	ENSG00000264514	ENST00000580756	LNCaP_CRYM	LNCaP_Empty	OK	11.1443	24.478	1.13518	0.875006	0.2567	0.506239	no	10820	2510	12712	26042
XLOC_048888	RPP40	chr6:4994965-5004297	ENSG00000124787	ENST00000319533,ENST00000380051,ENST00000464646,ENST00000468105,ENST00000479782,ENST00000483546	LNCaP_CRYM	LNCaP_Empty	OK	22.5765	24.477	0.116606	0.735061	0.2628	0.512798	no	35389	8740	12866	56995
XLOC_034823	SRC	chr20:35973087-36034453	ENSG00000197122	ENST00000358208,ENST00000360723,ENST00000373558,ENST00000373567,ENST00000373578,ENST00000445403,ENST00000467556,ENST00000472968,ENST00000477066,ENST00000477475,ENST00000489153,ENST00000493775,ENST00000497734	LNCaP_CRYM	LNCaP_Empty	OK	23.7824	24.4762	0.0414807	0.138952	0.84245	0.925154	no	39304	13438	24611	77353
XLOC_008074	POLL	chr10:103330316-103369425	ENSG00000166169	ENST00000299206,ENST00000339310,ENST00000370162,ENST00000370168,ENST00000370169,ENST00000370172,ENST00000413344,ENST00000415897,ENST00000426919,ENST00000429502,ENST00000430045,ENST00000436284,ENST00000454524,ENST00000456836,ENST00000461587,ENST00000463515,ENST00000470140,ENST00000485369	LNCaP_CRYM	LNCaP_Empty	OK	25.8628	24.4722	-0.0797322	-0.349313	0.61495	0.808919	no	37233	10040	19709	66982
XLOC_038080	SETMAR	chr3:3742497-4508965	ENSG00000170364	ENST00000358065,ENST00000358950,ENST00000413809,ENST00000425046,ENST00000425863,ENST00000430981,ENST00000462115,ENST00000490691	LNCaP_CRYM	LNCaP_Empty	OK	26.087	24.4714	-0.0922348	-0.235593	0.74	0.879106	no	36588	9408	22286	68282
XLOC_001016	USP1	chr1:62901967-62917559	ENSG00000162607	ENST00000339950,ENST00000371146,ENST00000442679,ENST00000452143	LNCaP_CRYM	LNCaP_Empty	OK	17.6125	24.4687	0.474336	3.22319	5e-05	0.000607934	yes	21339	4211	1	25551
XLOC_039664	LINC00969,MIR570,MUC20,SDHAP2	chr3:195384932-195467994	ENSG00000176945,ENSG00000207650,ENSG00000242086,ENSG00000215837	ENST00000320736,ENST00000384917,ENST00000417704,ENST00000420459,ENST00000420851,ENST00000423938,ENST00000424730,ENST00000425425,ENST00000429897,ENST00000431767,ENST00000432194,ENST00000432601,ENST00000436408,ENST00000438608,ENST00000445430,ENST00000445522,ENST00000445707,ENST00000446521,ENST00000447234,ENST00000451216,ENST00000451228,ENST00000451982,ENST00000452844,ENST00000453324,ENST00000455183,ENST00000455807,ENST00000457233,ENST00000480350,ENST00000485430,ENST00000498018,ENST00000539252,ENST00000539717,ENST00000593988,ENST00000594101,ENST00000594446,ENST00000594715,ENST00000594976,ENST00000595086,ENST00000595382,ENST00000596584,ENST00000597034,ENST00000597482,ENST00000597662,ENST00000597871,ENST00000597982,ENST00000598992,ENST00000599448,ENST00000599566,ENST00000600197,ENST00000600288,ENST00000600382,ENST00000600527,ENST00000601648,ENST00000601955,ENST00000602127,ENST00000602175,ENST00000608699,ENST00000608737	LNCaP_CRYM	LNCaP_Empty	OK	26.8782	24.4686	-0.135505	-0.0455628	0.82075	0.915757	no	34439	7847	24111	66397
XLOC_038136	GHRLOS,LINC00852,RP11-438J1,1,TATDN2	chr3:10289706-10362862	ENSG00000157014,ENSG00000272410,ENSG00000240288,ENSG00000231177	ENST00000287652,ENST00000426850,ENST00000437082,ENST00000439539,ENST00000448281,ENST00000450534,ENST00000475197,ENST00000496355,ENST00000603771,ENST00000605014,ENST00000605105	LNCaP_CRYM	LNCaP_Empty	OK	20.7562	24.4469	0.236106	0.723618	0.28955	0.542804	no	29814	6341	13445	49600
XLOC_011539	ZNF259	chr11:116648435-116658766	ENSG00000109917	ENST00000227322,ENST00000425791,ENST00000429220,ENST00000431973,ENST00000444935,ENST00000449430,ENST00000487030,ENST00000498065	LNCaP_CRYM	LNCaP_Empty	OK	19.9236	24.4269	0.293996	1.17517	0.09105	0.26945	no	27415	5659	8215	41289
XLOC_056457	NDUFAF6,RP11-347C18,3	chr8:95825538-96128683	ENSG00000156170,ENSG00000253878	ENST00000396111,ENST00000396113,ENST00000396124,ENST00000454358,ENST00000517976,ENST00000518258,ENST00000518608,ENST00000519034,ENST00000519136,ENST00000519804,ENST00000520632,ENST00000520757,ENST00000521063,ENST00000521587,ENST00000521840,ENST00000522683,ENST00000523184,ENST00000523337,ENST00000523378,ENST00000523905,ENST00000542894	LNCaP_CRYM	LNCaP_Empty	OK	23.505	24.4213	0.0551681	0.0783218	0.9064	0.952584	no	38528	11981	26012	76521
XLOC_021764	GAS8	chr16:90071272-90114181	ENSG00000141013	ENST00000268699,ENST00000536122,ENST00000537797,ENST00000540721,ENST00000561675,ENST00000563936,ENST00000563980,ENST00000564392,ENST00000564789,ENST00000564802,ENST00000564853,ENST00000565000,ENST00000565062,ENST00000565957,ENST00000566266,ENST00000568284,ENST00000568664,ENST00000568705,ENST00000569399,ENST00000569558	LNCaP_CRYM	LNCaP_Empty	OK	26.5969	24.4179	-0.123321	-0.244305	0.7191	0.868521	no	35055	8214	21830	65099
XLOC_041999	MTHFD2L	chr4:74979890-75168816	ENSG00000163738	ENST00000325278,ENST00000331145,ENST00000359107,ENST00000395759,ENST00000423607,ENST00000429335,ENST00000429519,ENST00000433372,ENST00000461101,ENST00000461856,ENST00000465255,ENST00000475291,ENST00000484725,ENST00000490128,ENST00000490698,ENST00000492183	LNCaP_CRYM	LNCaP_Empty	OK	26.7225	24.4094	-0.130615	-0.732011	0.2929	0.546605	no	34693	7999	13512	56204
XLOC_007937	LIPA	chr10:90973324-91174314	ENSG00000107798	ENST00000282673,ENST00000336233,ENST00000371837,ENST00000428800,ENST00000456827,ENST00000463623,ENST00000487618,ENST00000489359	LNCaP_CRYM	LNCaP_Empty	OK	21.4809	24.4044	0.18409	1.07759	0.11835	0.319498	no	32122	7129	8949	48200
XLOC_060672	C9orf69	chr9:139006426-139010731	ENSG00000238227	ENST00000418388,ENST00000447934,ENST00000448040,ENST00000557985,ENST00000561457	LNCaP_CRYM	LNCaP_Empty	OK	20.2423	24.3965	0.269305	1.84065	0.0083	0.0458422	yes	28411	5958	4405	38774
XLOC_010313	DENND5A	chr11:9160371-9286937	ENSG00000184014	ENST00000328194,ENST00000524446,ENST00000525784,ENST00000526523,ENST00000526707,ENST00000527700,ENST00000527896,ENST00000528725,ENST00000529977,ENST00000530044,ENST00000530780,ENST00000530867,ENST00000531580,ENST00000531747,ENST00000532696,ENST00000533737	LNCaP_CRYM	LNCaP_Empty	OK	24.1516	24.3921	0.014293	0.0609323	0.9285	0.962289	no	40754	19947	26518	87219
XLOC_063420	BX936347,1	chrX:153652731-153656837	ENSG00000197180	ENST00000360656	LNCaP_CRYM	LNCaP_Empty	OK	19.7783	24.3593	0.300551	1.36957	0.0532	0.186282	no	27143	5595	6907	39645
XLOC_041786	AC118282,2	chr4:49163315-49209878	ENSG00000221747	ENST00000408820	LNCaP_CRYM	LNCaP_Empty	OK	18.6571	24.3529	0.384366	0.903331	0.20255	0.446594	no	24129	4778	11277	40184
XLOC_057464	NSMAF	chr8:59496062-59574460	ENSG00000035681	ENST00000038176,ENST00000427130,ENST00000517612,ENST00000518159,ENST00000518229,ENST00000519166,ENST00000519174,ENST00000519227,ENST00000519858,ENST00000519871,ENST00000521712,ENST00000521972,ENST00000522645,ENST00000523106,ENST00000523177,ENST00000523982,ENST00000524148	LNCaP_CRYM	LNCaP_Empty	OK	22.0121	24.342	0.145149	0.600951	0.3904	0.638357	no	33955	7967	15372	57294
XLOC_003927	MYSM1	chr1:59120410-59165764	ENSG00000162601	ENST00000401044,ENST00000466774,ENST00000472487,ENST00000481973,ENST00000483003,ENST00000489282,ENST00000493821	LNCaP_CRYM	LNCaP_Empty	OK	23.3189	24.3416	0.0619219	0.173063	0.7508	0.884315	no	38187	11450	22520	72157
XLOC_034925	CTSA	chr20:44517263-44540794	ENSG00000064601	ENST00000191018,ENST00000354880,ENST00000372459,ENST00000372484,ENST00000419493,ENST00000480961,ENST00000484855,ENST00000485627,ENST00000493522,ENST00000606000,ENST00000606066,ENST00000606394,ENST00000606782,ENST00000606788,ENST00000607187,ENST00000607212,ENST00000607482,ENST00000607814,ENST00000607841	LNCaP_CRYM	LNCaP_Empty	OK	25.9835	24.3288	-0.0949324	-0.455094	0.5123	0.741634	no	36446	9320	17685	63451
XLOC_029039	ILF3-AS1	chr19:10762537-10764520	ENSG00000267100	ENST00000591501	LNCaP_CRYM	LNCaP_Empty	OK	26.6447	24.3239	-0.131475	-0.906581	0.1909	0.430966	no	34642	7981	11004	53627
XLOC_046710	CTC-432M15,3,FNIP1,RAPGEF6	chr5:130759613-131132710	ENSG00000158987,ENSG00000217128,ENSG00000273217	ENST00000296859,ENST00000307954,ENST00000307968,ENST00000307984,ENST00000308008,ENST00000503398,ENST00000504039,ENST00000504575,ENST00000504919,ENST00000507093,ENST00000509018,ENST00000510071,ENST00000510461,ENST00000511848,ENST00000512052,ENST00000512611,ENST00000513227,ENST00000514179,ENST00000514667,ENST00000515170	LNCaP_CRYM	LNCaP_Empty	OK	26.4313	24.3219	-0.119993	-0.112455	0.58705	0.791681	no	35233	8337	19176	62746
XLOC_025969	ARL16	chr17:79648203-79670330	ENSG00000214087	ENST00000397498,ENST00000570561,ENST00000570910,ENST00000571082,ENST00000572704,ENST00000572937,ENST00000573392,ENST00000573569,ENST00000573715,ENST00000574938,ENST00000576135,ENST00000576914,ENST00000577142	LNCaP_CRYM	LNCaP_Empty	OK	21.8652	24.3149	0.153201	0.404585	0.5639	0.776736	no	33579	7794	18718	60091
XLOC_002715	PSEN2	chr1:227057884-227083806	ENSG00000143801	ENST00000340188,ENST00000366782,ENST00000366783,ENST00000391872,ENST00000422240,ENST00000460775,ENST00000471728,ENST00000472139,ENST00000487450,ENST00000495488,ENST00000496965,ENST00000521431,ENST00000524196	LNCaP_CRYM	LNCaP_Empty	OK	22.4584	24.3107	0.114334	0.570002	0.40995	0.656964	no	35516	8845	15729	60090
XLOC_010093	AP006621,8	chr11:818901-842545	ENSG00000255108	ENST00000528982,ENST00000532946	LNCaP_CRYM	LNCaP_Empty	OK	20.7845	24.3027	0.225609	0.210497	0.7696	0.892696	no	30268	6506	22941	59715
XLOC_020594	RAB11FIP3	chr16:475618-577371	ENSG00000090565	ENST00000262305,ENST00000412256,ENST00000449879,ENST00000450428,ENST00000452814,ENST00000457159,ENST00000461009,ENST00000464263,ENST00000483002,ENST00000487899,ENST00000495663	LNCaP_CRYM	LNCaP_Empty	OK	25.6373	24.3015	-0.0771992	-0.212931	0.7468	0.882443	no	37377	10221	22433	70031
XLOC_014604	CLIP1	chr12:122755978-122907179	ENSG00000130779	ENST00000302528,ENST00000358808,ENST00000361654,ENST00000501271,ENST00000514271,ENST00000535290,ENST00000536634,ENST00000537004,ENST00000537178,ENST00000538120,ENST00000539080,ENST00000540304,ENST00000540338,ENST00000540539,ENST00000541108,ENST00000541410,ENST00000543205,ENST00000545889	LNCaP_CRYM	LNCaP_Empty	OK	17.9758	24.3006	0.434936	2.72807	5e-05	0.000607934	yes	22480	4436	1	26917
XLOC_012509	TSPAN31	chr12:58117543-58154190	ENSG00000135452	ENST00000257910,ENST00000546922,ENST00000546993,ENST00000547311,ENST00000547472,ENST00000547992,ENST00000548093,ENST00000548167,ENST00000549052,ENST00000550528,ENST00000550791,ENST00000552816,ENST00000553089,ENST00000553221	LNCaP_CRYM	LNCaP_Empty	OK	24.6069	24.2985	-0.0181932	-0.0332676	0.96185	0.976999	no	40524	18291	27239	86054
XLOC_027415	UHRF1	chr19:4903091-4962165	ENSG00000034063	ENST00000262952,ENST00000398240,ENST00000543616,ENST00000587187,ENST00000587870,ENST00000591699,ENST00000591733,ENST00000592666	LNCaP_CRYM	LNCaP_Empty	OK	10.4634	24.2959	1.21536	6.76586	5e-05	0.000607934	yes	10200	2423	1	12624
XLOC_060521	SNORA65	chr9:130209952-130213729	ENSG00000201302	ENST00000364432	LNCaP_CRYM	LNCaP_Empty	OK	18.3977	24.2905	0.400864	0.0346459	0.83275	0.920753	no	23543	4654	24391	52588
XLOC_010937	ZNHIT2	chr11:64883874-64885170	ENSG00000174276	ENST00000310597,ENST00000528598	LNCaP_CRYM	LNCaP_Empty	OK	19.0559	24.2889	0.350061	2.14752	0.0025	0.0177926	yes	25325	5098	3546	33969
XLOC_058018	FAM84B	chr8:127564686-128036277	ENSG00000168672	ENST00000304916,ENST00000517458	LNCaP_CRYM	LNCaP_Empty	OK	17.5411	24.2861	0.469392	1.79499	0.0104	0.0542819	no	21492	4255	4636	30383
XLOC_021447	THAP11	chr16:67840667-67906470	ENSG00000168286	ENST00000303596	LNCaP_CRYM	LNCaP_Empty	OK	18.4324	24.2778	0.397399	1.19819	0.0922	0.27186	no	23666	4684	8242	36592
XLOC_047120	RNF44	chr5:175953697-176037134	ENSG00000146083	ENST00000274811,ENST00000504160,ENST00000504434,ENST00000506378,ENST00000508478,ENST00000509404,ENST00000513029,ENST00000515051	LNCaP_CRYM	LNCaP_Empty	OK	28.9713	24.273	-0.255271	-1.11993	0.10575	0.298441	no	28991	5502	8616	43109
XLOC_009176	TTC9C	chr11:62495540-62507765	ENSG00000162222	ENST00000294161,ENST00000316461,ENST00000530625,ENST00000532276,ENST00000532583,ENST00000601045	LNCaP_CRYM	LNCaP_Empty	OK	22.9985	24.2699	0.07763	0.33768	0.634	0.820445	no	37349	10448	20090	67887
XLOC_055627	ESYT2	chr7:158523569-158622944	ENSG00000117868	ENST00000251527,ENST00000275418,ENST00000435514,ENST00000483958,ENST00000497111	LNCaP_CRYM	LNCaP_Empty	OK	20.0409	24.2698	0.276219	1.82902	0.00775	0.0441327	yes	28132	5881	4338	38351
XLOC_000655	ADPRHL2	chr1:36554475-36559536	ENSG00000116863	ENST00000373178	LNCaP_CRYM	LNCaP_Empty	OK	18.753	24.2661	0.371818	2.53092	0.0004	0.00387163	yes	24568	4892	2595	32055
XLOC_042515	MND1	chr4:154265800-154336270	ENSG00000121211	ENST00000240488,ENST00000503967,ENST00000504860,ENST00000508731,ENST00000509752	LNCaP_CRYM	LNCaP_Empty	OK	12.6399	24.2573	0.94043	7.78664	5e-05	0.000607934	yes	12975	2825	1	15801
XLOC_028900	PTPRS	chr19:5158505-5340814	ENSG00000105426	ENST00000262963,ENST00000348075,ENST00000353284,ENST00000357368,ENST00000372412,ENST00000586065,ENST00000587303,ENST00000588012,ENST00000588552,ENST00000589851,ENST00000590509,ENST00000591760,ENST00000592099	LNCaP_CRYM	LNCaP_Empty	OK	24.9695	24.2457	-0.0424358	-0.292646	0.671	0.841388	no	39249	13201	20847	73297
XLOC_027562	snoU13	chr19:11531271-11561783	ENSG00000238349	ENST00000459022	LNCaP_CRYM	LNCaP_Empty	OK	63.5222	24.2443	-1.38962	-0.108707	0.55545	0.771078	no	9068	930	18558	28556
XLOC_010327	RNF141	chr11:10533224-10562777	ENSG00000110315	ENST00000265981,ENST00000528665,ENST00000530156,ENST00000533412,ENST00000534281	LNCaP_CRYM	LNCaP_Empty	OK	23.3634	24.2418	0.0532505	0.289511	0.68215	0.847916	no	38629	12190	21085	71904
XLOC_010988	BRMS1	chr11:66097712-66112596	ENSG00000174744	ENST00000359957,ENST00000425825,ENST00000524699,ENST00000525127,ENST00000527375,ENST00000529544,ENST00000530238,ENST00000530756,ENST00000534617	LNCaP_CRYM	LNCaP_Empty	OK	18.6631	24.2378	0.377068	2.41004	0.001	0.00840983	yes	24372	4848	3026	32246
XLOC_058459	UBE2R2	chr9:33750514-33920402	ENSG00000107341	ENST00000263228	LNCaP_CRYM	LNCaP_Empty	OK	22.4771	24.2366	0.108733	0.753804	0.28005	0.532039	no	35787	9067	13242	58096
XLOC_061813	COL4A5	chrX:107683066-107940775	ENSG00000188153	ENST00000328300,ENST00000361603,ENST00000470339,ENST00000477429,ENST00000483338,ENST00000489230,ENST00000504541,ENST00000505728,ENST00000510690,ENST00000515658	LNCaP_CRYM	LNCaP_Empty	OK	19.9644	24.2265	0.279155	0.746497	0.2226	0.469975	no	28021	5858	11758	45637
XLOC_055323	COPG2	chr7:130125882-130148500	ENSG00000158623	ENST00000425248,ENST00000490070	LNCaP_CRYM	LNCaP_Empty	OK	22.494	24.2188	0.106586	0.556085	0.4377	0.682721	no	35889	9153	16274	61316
XLOC_052576	AC093734,1,MAFK	chr7:1570349-1600457	ENSG00000198517,ENSG00000256005	ENST00000343242,ENST00000403150,ENST00000406174,ENST00000540816	LNCaP_CRYM	LNCaP_Empty	OK	20.2389	24.2151	0.258776	0.483459	0.48635	0.722835	no	28847	6111	17162	52120
XLOC_027137	VPS4B	chr18:61056422-61089716	ENSG00000119541	ENST00000238497,ENST00000588059,ENST00000588323,ENST00000589604,ENST00000591383,ENST00000591475,ENST00000591519	LNCaP_CRYM	LNCaP_Empty	OK	23.3605	24.2146	0.0518047	0.221347	0.7512	0.884487	no	38713	12324	22533	73570
XLOC_009861	CCDC84	chr11:118868851-118901616	ENSG00000186166	ENST00000334418,ENST00000524670,ENST00000526463,ENST00000527356,ENST00000528088,ENST00000532132,ENST00000533787,ENST00000534656,ENST00000580556,ENST00000583842	LNCaP_CRYM	LNCaP_Empty	OK	23.6708	24.2123	0.03263	0.040021	0.9566	0.974303	no	39765	14794	27141	81700
XLOC_049266	NEU1	chr6:31825435-31830683	ENSG00000204386	ENST00000375631,ENST00000480384,ENST00000491768,ENST00000495807	LNCaP_CRYM	LNCaP_Empty	OK	29.7818	24.2067	-0.299024	-2.0333	0.00295	0.0204398	yes	27197	4847	3650	35694
XLOC_019366	RCCD1	chr15:91473409-91506349	ENSG00000166965	ENST00000394258,ENST00000554302,ENST00000555155,ENST00000555737,ENST00000556333,ENST00000556618,ENST00000556774,ENST00000557266,ENST00000557750	LNCaP_CRYM	LNCaP_Empty	OK	18.442	24.2024	0.392154	0.129764	0.58995	0.793334	no	23858	4737	19237	47832
XLOC_044122	FAT1	chr4:187508936-187647898	ENSG00000083857	ENST00000441802,ENST00000500085,ENST00000503253,ENST00000507105,ENST00000507662,ENST00000508035,ENST00000509537,ENST00000509647,ENST00000509927,ENST00000512347,ENST00000512772	LNCaP_CRYM	LNCaP_Empty	OK	22.043	24.1894	0.134056	0.247397	0.6068	0.803964	no	34501	8260	19546	62307
XLOC_048149	RWDD2A	chr6:83777384-83908651	ENSG00000013392	ENST00000369724,ENST00000539997	LNCaP_CRYM	LNCaP_Empty	OK	27.5141	24.1886	-0.185842	-0.71644	0.31475	0.569892	no	32044	6701	13941	52686
XLOC_013568	KRAS	chr12:25348149-25403870	ENSG00000133703	ENST00000256078,ENST00000311936,ENST00000556131,ENST00000557334	LNCaP_CRYM	LNCaP_Empty	OK	23.1972	24.1812	0.0599345	0.339267	0.6299	0.818124	no	38283	11610	19997	69890
XLOC_022279	HIRIP3	chr16:30003644-30034591	ENSG00000149929	ENST00000279392,ENST00000563053,ENST00000563680,ENST00000564026,ENST00000565996,ENST00000566471,ENST00000568880	LNCaP_CRYM	LNCaP_Empty	OK	16.5392	24.1789	0.547863	1.75348	0.01125	0.0578294	no	19496	3907	4713	28116
XLOC_036086	IFNGR2	chr21:34775201-34852318	ENSG00000159128	ENST00000290219,ENST00000381995,ENST00000405436,ENST00000421802,ENST00000439213,ENST00000545369	LNCaP_CRYM	LNCaP_Empty	OK	26.9889	24.1713	-0.159073	-0.628953	0.36205	0.614504	no	33303	7262	14833	55398
XLOC_042452	SMAD1	chr4:146402345-146480329	ENSG00000170365	ENST00000302085,ENST00000394092,ENST00000502342,ENST00000503324,ENST00000506626,ENST00000507367,ENST00000507594,ENST00000510948,ENST00000511125,ENST00000511255,ENST00000512019,ENST00000514168,ENST00000514778,ENST00000514831,ENST00000515385,ENST00000515527	LNCaP_CRYM	LNCaP_Empty	OK	22.4871	24.1631	0.103708	0.242212	0.7253	0.871833	no	36026	9270	21957	67253
XLOC_015859	FBXL3	chr13:77564794-77601330	ENSG00000005812	ENST00000355619,ENST00000417323,ENST00000470210,ENST00000472949,ENST00000477982,ENST00000485797	LNCaP_CRYM	LNCaP_Empty	OK	22.2945	24.1548	0.115625	0.483654	0.4814	0.718869	no	35437	8830	17072	61339
XLOC_059113	C9orf91	chr9:117366188-117408756	ENSG00000157693	ENST00000288502,ENST00000374049,ENST00000471206,ENST00000482552	LNCaP_CRYM	LNCaP_Empty	OK	15.8601	24.1487	0.606548	2.53297	0.0004	0.00387163	yes	18222	3687	2595	24504
XLOC_034884	IFT52	chr20:42219570-42275936	ENSG00000101052	ENST00000373030,ENST00000373039,ENST00000460014,ENST00000461012,ENST00000467024,ENST00000468420,ENST00000471199,ENST00000476986,ENST00000486243	LNCaP_CRYM	LNCaP_Empty	OK	21.8736	24.1343	0.141897	0.586412	0.36945	0.620524	no	34112	8078	14965	57155
XLOC_032647	AC007401,1,AC007401,2,FEZ2	chr2:36583068-36873230	ENSG00000171055,ENSG00000217075,ENSG00000256845	ENST00000305852,ENST00000357996,ENST00000379245,ENST00000405912,ENST00000406220,ENST00000413938,ENST00000414288,ENST00000432869,ENST00000441005,ENST00000451623,ENST00000464964,ENST00000475815,ENST00000484205,ENST00000487282,ENST00000487919,ENST00000535666	LNCaP_CRYM	LNCaP_Empty	OK	18.7679	24.1324	0.362702	1.86624	0.0072	0.041679	yes	24894	5010	4279	34183
XLOC_000194	UBE4B	chr1:10092889-10241324	ENSG00000130939	ENST00000253251,ENST00000343090,ENST00000377153,ENST00000377157,ENST00000462658,ENST00000465408,ENST00000466379,ENST00000470736,ENST00000475795,ENST00000487244,ENST00000488228	LNCaP_CRYM	LNCaP_Empty	OK	28.7099	24.1309	-0.250666	-1.17968	0.08985	0.266988	no	29173	5596	8184	42953
XLOC_030452	SLC30A6	chr2:32390932-32490923	ENSG00000152683	ENST00000282587,ENST00000379343,ENST00000406369,ENST00000435660,ENST00000440718,ENST00000449777,ENST00000454324,ENST00000457724,ENST00000538303	LNCaP_CRYM	LNCaP_Empty	OK	18.1257	24.1299	0.412787	1.80071	0.0103	0.0538684	no	23145	4591	4627	32363
XLOC_036739	AP001468,1,LSS	chr21:47604992-47648738	ENSG00000160285,ENSG00000235878	ENST00000356396,ENST00000397728,ENST00000419093,ENST00000450351,ENST00000457828,ENST00000464357,ENST00000472272,ENST00000474319,ENST00000484808,ENST00000491729,ENST00000522411,ENST00000594486	LNCaP_CRYM	LNCaP_Empty	OK	22.2735	24.1258	0.115248	0.211271	0.5995	0.799342	no	35465	8844	19405	63714
XLOC_005212	RP11-101E13,5	chr1:192981379-193060907	ENSG00000272579	ENST00000608166	LNCaP_CRYM	LNCaP_Empty	OK	18.7819	24.1232	0.361077	0.548187	0.4389	0.683748	no	24953	5027	16296	46276
XLOC_020638	GNPTG	chr16:1401923-1464752	ENSG00000090581	ENST00000204679,ENST00000526820,ENST00000527076,ENST00000527137,ENST00000527168,ENST00000527876,ENST00000529110,ENST00000529957,ENST00000534197	LNCaP_CRYM	LNCaP_Empty	OK	26.577	24.1185	-0.140042	-0.439388	0.5139	0.742703	no	34198	7785	17708	59691
XLOC_054983	SLC25A13	chr7:95749531-95951459	ENSG00000004864	ENST00000265631,ENST00000416240,ENST00000472162,ENST00000484495,ENST00000487710,ENST00000490072,ENST00000492869,ENST00000494085,ENST00000542654	LNCaP_CRYM	LNCaP_Empty	OK	18.6052	24.117	0.374343	1.14591	0.03435	0.135767	no	24474	4893	6115	35482
XLOC_040560	SPICE1,WDR52	chr3:112929849-113234034	ENSG00000206530,ENSG00000163611	ENST00000295868,ENST00000295872,ENST00000393845,ENST00000460832,ENST00000461734,ENST00000465186,ENST00000465510,ENST00000465636,ENST00000467618,ENST00000473143,ENST00000475568,ENST00000479422,ENST00000480527,ENST00000484923,ENST00000488854,ENST00000489244,ENST00000489938,ENST00000490481,ENST00000495812,ENST00000496105,ENST00000496859	LNCaP_CRYM	LNCaP_Empty	OK	15.8649	24.1044	0.603457	1.17043	0.0304	0.123723	no	18281	3703	5912	27896
XLOC_063399	HAUS7,TREX2	chrX:152710177-152775012	ENSG00000183479,ENSG00000213397	ENST00000330912,ENST00000334497,ENST00000338525,ENST00000370210,ENST00000370211,ENST00000370212,ENST00000370231,ENST00000370232,ENST00000393862,ENST00000402951,ENST00000421080,ENST00000435662,ENST00000437046,ENST00000460898,ENST00000464993,ENST00000484394,ENST00000490165,ENST00000490453,ENST00000491286	LNCaP_CRYM	LNCaP_Empty	OK	16.0113	24.1025	0.590098	3.27273	5e-05	0.000607934	yes	18555	3756	1	22312
XLOC_032174	COPS7B	chr2:232597134-232673963	ENSG00000144524	ENST00000350033,ENST00000357490,ENST00000373608,ENST00000409091,ENST00000409295,ENST00000410017,ENST00000410024,ENST00000412591,ENST00000412922,ENST00000413197,ENST00000432387,ENST00000436564,ENST00000449174,ENST00000449784,ENST00000450501,ENST00000452375,ENST00000461350,ENST00000466901,ENST00000474042,ENST00000479430,ENST00000488111,ENST00000492423	LNCaP_CRYM	LNCaP_Empty	OK	21.5401	24.0972	0.161839	0.667541	0.3324	0.588058	no	33180	7627	14283	55090
XLOC_059342	CACFD1	chr9:136325088-136335985	ENSG00000160325	ENST00000291722,ENST00000316948,ENST00000444798,ENST00000474734,ENST00000489519,ENST00000540581,ENST00000542192	LNCaP_CRYM	LNCaP_Empty	OK	30.0906	24.0769	-0.321665	-0.796602	0.2556	0.505013	no	26329	4587	12681	43597
XLOC_030964	AC127391,3	chr2:92047409-92047507	ENSG00000237085	ENST00000411737	LNCaP_CRYM	LNCaP_Empty	OK	12.1604	24.0722	0.985178	0.32611	0.52945	0.753687	no	12407	2760	18017	33184
XLOC_017699	C14orf37,RP11-349A22,5	chr14:58466452-58764857	ENSG00000139971,ENSG00000257621	ENST00000267485,ENST00000334342,ENST00000551597,ENST00000553657,ENST00000554218,ENST00000554309,ENST00000554360,ENST00000554378,ENST00000555037,ENST00000555101,ENST00000555162,ENST00000555275,ENST00000555707,ENST00000556002,ENST00000556225,ENST00000556400,ENST00000556788,ENST00000557175,ENST00000557412,ENST00000557660	LNCaP_CRYM	LNCaP_Empty	OK	33.4279	24.0707	-0.473772	-1.15786	0.05315	0.186148	no	21356	3351	6905	31612
XLOC_059307	AIF1L	chr9:133971862-133998539	ENSG00000126878	ENST00000247291,ENST00000372297,ENST00000372298,ENST00000372300,ENST00000372301,ENST00000372302,ENST00000372309,ENST00000372312,ENST00000372314,ENST00000472942,ENST00000478257	LNCaP_CRYM	LNCaP_Empty	OK	17.3911	24.0654	0.468608	2.99941	5e-05	0.000607934	yes	21519	4289	1	25809
XLOC_006943	FAM45A	chr10:120863597-120897496	ENSG00000119979	ENST00000361432,ENST00000448258,ENST00000462327,ENST00000472379,ENST00000487888,ENST00000489936,ENST00000489988,ENST00000493766,ENST00000497903,ENST00000498549,ENST00000535029,ENST00000544016	LNCaP_CRYM	LNCaP_Empty	OK	22.5242	24.0645	0.0954271	0.514983	0.457	0.699519	no	36423	9622	16643	62688
XLOC_014539	FBXO21	chr12:117581145-117628336	ENSG00000135108	ENST00000330622,ENST00000427718,ENST00000547806,ENST00000548840,ENST00000549689,ENST00000550180,ENST00000551458	LNCaP_CRYM	LNCaP_Empty	OK	20.29	24.0641	0.246115	1.59347	0.01995	0.0909903	no	29351	6262	5364	40977
XLOC_056561	OXR1,RP11-395G23,3	chr8:107282371-107764922	ENSG00000164830,ENSG00000254615	ENST00000297447,ENST00000312046,ENST00000435082,ENST00000438229,ENST00000442977,ENST00000445937,ENST00000449762,ENST00000452423,ENST00000497705,ENST00000517455,ENST00000517566,ENST00000517686,ENST00000519415,ENST00000521369,ENST00000521592,ENST00000521864,ENST00000521963,ENST00000531443,ENST00000577661	LNCaP_CRYM	LNCaP_Empty	OK	20.3216	24.0639	0.243856	1.23831	0.07765	0.241232	no	29466	6295	7766	43527
XLOC_056677	SQLE	chr8:126010738-126034525	ENSG00000104549	ENST00000265896,ENST00000518604,ENST00000518931,ENST00000520493,ENST00000521232,ENST00000523430	LNCaP_CRYM	LNCaP_Empty	OK	16.4608	24.0639	0.547838	2.86145	5e-05	0.000607934	yes	19499	3924	1	23424
XLOC_014503	RP11-545P7,4	chr12:113623330-113630173	ENSG00000257286	ENST00000552525	LNCaP_CRYM	LNCaP_Empty	OK	16.3469	24.0524	0.557165	0.611514	0.3813	0.629881	no	19282	3878	15193	38353
XLOC_043112	COMMD8	chr4:47452812-47465736	ENSG00000169019	ENST00000381571,ENST00000509220	LNCaP_CRYM	LNCaP_Empty	OK	21.3906	24.0482	0.168956	1.11934	0.11355	0.31123	no	32791	7476	8811	49078
XLOC_034794	CEP250	chr20:34042984-34100114	ENSG00000126001	ENST00000342580,ENST00000397524,ENST00000397527,ENST00000420564,ENST00000422671,ENST00000425096,ENST00000425525,ENST00000425934,ENST00000446710,ENST00000461386,ENST00000465987,ENST00000474829,ENST00000476146,ENST00000487467	LNCaP_CRYM	LNCaP_Empty	OK	24.9223	24.0337	-0.0523773	-0.100973	0.88605	0.943234	no	38688	12139	25564	76391
XLOC_023053	CYB5D2	chr17:4046461-4167274	ENSG00000167740	ENST00000301391,ENST00000573984,ENST00000575251,ENST00000575411,ENST00000577075	LNCaP_CRYM	LNCaP_Empty	OK	30.0675	24.0231	-0.323785	-1.07919	0.1223	0.326474	no	26266	4571	9061	39898
XLOC_043517	TRMT10A	chr4:100467865-100547070	ENSG00000145331	ENST00000273962,ENST00000394876,ENST00000394877,ENST00000455368,ENST00000507394,ENST00000514547,ENST00000515831	LNCaP_CRYM	LNCaP_Empty	OK	21.5843	24.0112	0.153725	0.346682	0.6103	0.806126	no	33547	7820	19620	60987
XLOC_040135	CCDC51,RP11-24C3,2	chr3:48473573-48488060	ENSG00000164051,ENSG00000244380	ENST00000395694,ENST00000395696,ENST00000412398,ENST00000435578,ENST00000438370,ENST00000438872,ENST00000442740,ENST00000446140,ENST00000447018	LNCaP_CRYM	LNCaP_Empty	OK	19.1938	23.9978	0.322263	1.0805	0.1233	0.328127	no	26310	5423	9105	40838
XLOC_048800	C6orf120	chr6:170102232-170124151	ENSG00000185127	ENST00000332290,ENST00000439249	LNCaP_CRYM	LNCaP_Empty	OK	18.5254	23.9958	0.373274	1.42296	0.04565	0.166183	no	24510	4923	6626	36059
XLOC_005477	AURKAPS1,RAB3GAP2	chr1:220321634-220445796	ENSG00000118873,ENSG00000213033	ENST00000237724,ENST00000358951,ENST00000451805,ENST00000462353,ENST00000474178,ENST00000474966,ENST00000475769,ENST00000478976,ENST00000484658,ENST00000491005,ENST00000491305	LNCaP_CRYM	LNCaP_Empty	OK	23.897	23.9919	0.00571858	0.0233525	0.97435	0.983697	no	41217	25976	27449	94642
XLOC_048313	FOXO3	chr6:108881037-109006198	ENSG00000118689	ENST00000343882,ENST00000406360,ENST00000540898	LNCaP_CRYM	LNCaP_Empty	OK	47.4504	23.9884	-0.984081	-6.58182	5e-05	0.000607934	yes	12420	1519	1	13940
XLOC_035667	ACOT8	chr20:44462448-44486045	ENSG00000101473	ENST00000217455,ENST00000426915,ENST00000457981,ENST00000461272,ENST00000481938,ENST00000483141,ENST00000484783,ENST00000484975,ENST00000486165,ENST00000487205,ENST00000488679,ENST00000493118	LNCaP_CRYM	LNCaP_Empty	OK	23.7394	23.9884	0.0150531	0.0720203	0.9186	0.957771	no	40712	19703	26317	86732
XLOC_055325	COPG2,TSGA13	chr7:130295819-130372268	ENSG00000213265,ENSG00000158623	ENST00000356588,ENST00000438346,ENST00000443954,ENST00000445977,ENST00000456951	LNCaP_CRYM	LNCaP_Empty	OK	20.2429	23.979	0.244351	2.48809	0.00045	0.00428605	yes	29438	6301	2655	38394
XLOC_000092	SKI	chr1:2160133-2241654	ENSG00000157933	ENST00000378536,ENST00000478223,ENST00000507179,ENST00000508416	LNCaP_CRYM	LNCaP_Empty	OK	27.232	23.9642	-0.184425	-0.624617	0.26435	0.514292	no	32109	6759	12908	51776
XLOC_019410	MIR1469,NR2F2	chr15:96670597-96883492	ENSG00000185551,ENSG00000222651	ENST00000394166,ENST00000394171,ENST00000410719,ENST00000421109,ENST00000453270,ENST00000559679	LNCaP_CRYM	LNCaP_Empty	OK	26.9516	23.9607	-0.169696	-0.698103	0.30995	0.565097	no	32755	7041	13846	53642
XLOC_004373	ST7L	chr1:113009162-113214241	ENSG00000007341	ENST00000343210,ENST00000358039,ENST00000360743,ENST00000361846,ENST00000369664,ENST00000369666,ENST00000369668,ENST00000369669,ENST00000418497,ENST00000459630,ENST00000463235,ENST00000466360,ENST00000467335,ENST00000470519,ENST00000470683,ENST00000473206,ENST00000477332,ENST00000477682,ENST00000479436,ENST00000480988,ENST00000485753,ENST00000490067,ENST00000490715,ENST00000492274,ENST00000495109,ENST00000497235,ENST00000497457,ENST00000498197,ENST00000498383,ENST00000538187,ENST00000543570,ENST00000544629	LNCaP_CRYM	LNCaP_Empty	OK	24.8916	23.955	-0.0553267	-0.0854227	0.89315	0.946405	no	38524	11874	25727	76125
XLOC_022723	EXOSC6	chr16:70284133-70285833	ENSG00000223496	ENST00000435634	LNCaP_CRYM	LNCaP_Empty	OK	18.563	23.9538	0.36782	2.48871	0.0004	0.00387163	yes	24714	4990	2595	32299
XLOC_034537	CDC25B	chr20:3767577-3786778	ENSG00000101224	ENST00000245960,ENST00000340833,ENST00000344256,ENST00000379598,ENST00000439880,ENST00000467519,ENST00000468979,ENST00000480816,ENST00000495915	LNCaP_CRYM	LNCaP_Empty	OK	16.4997	23.9453	0.537297	2.6517	5e-05	0.000607934	yes	19763	3977	1	23741
XLOC_063443	CMC4,MTCP1	chrX:154289896-154384778	ENSG00000214827,ENSG00000182712	ENST00000362018,ENST00000369476,ENST00000369479,ENST00000369484,ENST00000476116,ENST00000482244,ENST00000504061	LNCaP_CRYM	LNCaP_Empty	OK	20.1917	23.9354	0.24538	0.559802	0.4219	0.668214	no	29381	6293	15962	51636
XLOC_001246	CCDC18	chr1:93615298-93835055	ENSG00000122483	ENST00000338949,ENST00000343253,ENST00000370276,ENST00000421014,ENST00000447456,ENST00000448243,ENST00000455267,ENST00000479653,ENST00000481180,ENST00000528942,ENST00000557479	LNCaP_CRYM	LNCaP_Empty	OK	20.4435	23.9351	0.227486	0.331666	0.6457	0.827245	no	30191	6543	20331	57065
XLOC_044652	RAD17	chr5:68646810-68710628	ENSG00000152942	ENST00000282891,ENST00000305138,ENST00000345306,ENST00000354312,ENST00000354868,ENST00000358030,ENST00000361732,ENST00000380774,ENST00000504177,ENST00000506564,ENST00000507927,ENST00000508320,ENST00000509734,ENST00000511349,ENST00000512785,ENST00000513214,ENST00000514066,ENST00000514626,ENST00000521422	LNCaP_CRYM	LNCaP_Empty	OK	21.3064	23.9327	0.1677	0.558781	0.39385	0.641582	no	32862	7521	15428	55811
XLOC_042836	MIR943,NELFA	chr4:1984427-2043630	ENSG00000185049,ENSG00000216105	ENST00000333877,ENST00000382882,ENST00000401286,ENST00000411649,ENST00000416258,ENST00000421397,ENST00000431323,ENST00000443203,ENST00000453740,ENST00000455762,ENST00000458616,ENST00000463820,ENST00000467661,ENST00000484545,ENST00000488452	LNCaP_CRYM	LNCaP_Empty	OK	23.1519	23.9244	0.0473568	0.265547	0.6987	0.857331	no	38958	12836	21408	73202
XLOC_029521	CTC-454I21,3,ZNF585A,ZNF585B	chr19:37498758-37734828	ENSG00000196967,ENSG00000245680,ENSG00000267360	ENST00000292841,ENST00000312908,ENST00000355533,ENST00000356958,ENST00000392156,ENST00000392157,ENST00000526705,ENST00000527838,ENST00000531805,ENST00000532828,ENST00000534363,ENST00000585860,ENST00000586320,ENST00000587817,ENST00000588354,ENST00000588723,ENST00000588873,ENST00000590245,ENST00000591273,ENST00000591492	LNCaP_CRYM	LNCaP_Empty	OK	23.0581	23.8955	0.0514676	0.167897	0.81125	0.911081	no	38732	12429	23891	75052
XLOC_006797	RP11-18I14,10	chr10:104209573-104220863	ENSG00000269609	ENST00000473970,ENST00000492465,ENST00000494270,ENST00000594818,ENST00000596045,ENST00000596366,ENST00000597488,ENST00000598368	LNCaP_CRYM	LNCaP_Empty	OK	23.8672	23.8928	0.00154943	0.00854967	0.98985	0.992928	no	41450	33196	27677	102323
XLOC_025846	ACOX1	chr17:73937587-74023533	ENSG00000161533	ENST00000293217,ENST00000301608,ENST00000537812,ENST00000573078,ENST00000576743,ENST00000587927,ENST00000588176,ENST00000588968,ENST00000589301,ENST00000589744,ENST00000591857,ENST00000591963,ENST00000592329	LNCaP_CRYM	LNCaP_Empty	OK	23.3208	23.8867	0.0345943	0.0785376	0.8723	0.937531	no	39665	14525	25260	79450
XLOC_032484	C2orf43	chr2:20881414-21022882	ENSG00000118961	ENST00000237822,ENST00000381090,ENST00000402479,ENST00000403006,ENST00000412261,ENST00000419825,ENST00000432947,ENST00000435420,ENST00000440866,ENST00000470099,ENST00000541941	LNCaP_CRYM	LNCaP_Empty	OK	20.3465	23.8768	0.230833	0.991109	0.15155	0.374131	no	30040	6497	9926	46463
XLOC_014036	CYP27B1,METTL1	chr12:58156116-58212487	ENSG00000111012,ENSG00000037897	ENST00000228606,ENST00000257848,ENST00000324871,ENST00000546496,ENST00000546567,ENST00000546609,ENST00000547344,ENST00000547451,ENST00000547653,ENST00000548504,ENST00000548681,ENST00000549773,ENST00000551117,ENST00000552186,ENST00000553125	LNCaP_CRYM	LNCaP_Empty	OK	22.0631	23.8654	0.113284	0.302438	0.6593	0.834614	no	35568	8956	20606	65130
XLOC_058158	MIR661	chr8:144989095-145050902	ENSG00000207574	ENST00000384842	LNCaP_CRYM	LNCaP_Empty	OK	44.7231	23.8556	-0.906691	-0.0742986	0.70995	0.863485	no	13401	1696	21640	36737
XLOC_009406	RNF121	chr11:71639746-71708643	ENSG00000137522	ENST00000361756,ENST00000393711,ENST00000393713,ENST00000490867,ENST00000525176,ENST00000525243,ENST00000526549,ENST00000526903,ENST00000528683,ENST00000530058,ENST00000530137,ENST00000530655,ENST00000532379,ENST00000533380	LNCaP_CRYM	LNCaP_Empty	OK	20.7453	23.8524	0.201352	0.935798	0.17625	0.410394	no	31321	6917	10648	48886
XLOC_021850	MSRB1	chr16:1988210-1993327	ENSG00000198736	ENST00000361871,ENST00000399753,ENST00000473663,ENST00000489198,ENST00000564908	LNCaP_CRYM	LNCaP_Empty	OK	16.2105	23.843	0.556637	2.8512	0.0001	0.00114582	yes	19288	3910	2104	25302
XLOC_045410	NDST1	chr5:149855093-149937773	ENSG00000070614	ENST00000261797,ENST00000518299,ENST00000518346,ENST00000519157,ENST00000521752,ENST00000522491,ENST00000523767,ENST00000524161	LNCaP_CRYM	LNCaP_Empty	OK	23.5956	23.8409	0.0149204	0.0433903	0.95095	0.971557	no	40720	19820	27031	87571
XLOC_002548	PPP2R5A	chr1:212458773-212535201	ENSG00000066027	ENST00000261461,ENST00000479259,ENST00000498123,ENST00000498129,ENST00000537030	LNCaP_CRYM	LNCaP_Empty	OK	22.7104	23.8319	0.0695425	0.459167	0.5064	0.737676	no	37785	11035	17572	66392
XLOC_060558	ZER1	chr9:131486723-131534720	ENSG00000160445	ENST00000291900,ENST00000414921,ENST00000427848,ENST00000494461	LNCaP_CRYM	LNCaP_Empty	OK	21.2545	23.83	0.165007	0.537425	0.43325	0.678698	no	33014	7602	16194	56810
XLOC_059246	GLE1	chr9:131265200-131314689	ENSG00000119392	ENST00000309971,ENST00000372770,ENST00000494417,ENST00000539582	LNCaP_CRYM	LNCaP_Empty	OK	22.2813	23.8284	0.0968494	0.663037	0.34465	0.599412	no	36360	9606	14516	60482
XLOC_054693	ZNF680	chr7:63980261-64023484	ENSG00000173041	ENST00000309683,ENST00000447137,ENST00000470847,ENST00000473601,ENST00000476563	LNCaP_CRYM	LNCaP_Empty	OK	29.0316	23.8257	-0.285106	-1.74466	0.01355	0.067112	no	27787	5128	4910	37825
XLOC_025576	MMD	chr17:53469973-53499353	ENSG00000108960	ENST00000262065,ENST00000571578,ENST00000577038	LNCaP_CRYM	LNCaP_Empty	OK	10.87	23.8253	1.13215	7.95042	5e-05	0.000607934	yes	10845	2578	1	13424
XLOC_027370	FZR1	chr19:3506270-3579086	ENSG00000105325	ENST00000313639,ENST00000395095,ENST00000441788,ENST00000586212,ENST00000588084,ENST00000588327,ENST00000591290,ENST00000592214	LNCaP_CRYM	LNCaP_Empty	OK	20.5002	23.8102	0.215945	0.39307	0.55725	0.772231	no	30682	6718	18598	55998
XLOC_020808	RMI2	chr16:11343475-11445619	ENSG00000175643	ENST00000312499,ENST00000381820,ENST00000572173,ENST00000572992,ENST00000573910,ENST00000576027	LNCaP_CRYM	LNCaP_Empty	OK	11.4991	23.7861	1.04859	7.74481	5e-05	0.000607934	yes	11693	2686	1	14380
XLOC_039846	HACL1	chr3:15602210-15696957	ENSG00000131373	ENST00000321169,ENST00000383779,ENST00000414979,ENST00000421993,ENST00000422591,ENST00000435217,ENST00000451445,ENST00000456194,ENST00000457447,ENST00000460907,ENST00000469454,ENST00000472857	LNCaP_CRYM	LNCaP_Empty	OK	26.0429	23.7838	-0.130909	-0.542486	0.427	0.672921	no	34679	8083	16065	58827
XLOC_041363	RP11-1365D11,1	chr4:53178-299110	ENSG00000250892	ENST00000507880	LNCaP_CRYM	LNCaP_Empty	OK	4.21496	23.7817	2.49626	1.17888	0.51555	0.743873	no	5745	1803	17746	25294
XLOC_026120	PTPRM	chr18:7566779-8406951	ENSG00000173482	ENST00000332175,ENST00000400053,ENST00000400060,ENST00000444013,ENST00000577468,ENST00000577827,ENST00000578093,ENST00000578571,ENST00000578600,ENST00000578698,ENST00000578916,ENST00000580170,ENST00000580838,ENST00000580949,ENST00000583153,ENST00000583289	LNCaP_CRYM	LNCaP_Empty	OK	20.933	23.7783	0.183872	0.625748	0.3614	0.614007	no	32135	7233	14822	54190
XLOC_013489	MANSC1	chr12:12482197-12503475	ENSG00000111261	ENST00000396349,ENST00000535902,ENST00000543314,ENST00000545735	LNCaP_CRYM	LNCaP_Empty	OK	19.2553	23.7616	0.303376	1.84062	0.00905	0.0490182	yes	27029	5652	4497	37178
XLOC_011738	ZBTB44	chr11:130096571-130184733	ENSG00000196323	ENST00000357899,ENST00000397753,ENST00000445008,ENST00000525623,ENST00000525842,ENST00000527478,ENST00000528448,ENST00000529348,ENST00000529982,ENST00000530205	LNCaP_CRYM	LNCaP_Empty	OK	22.9383	23.7562	0.0505462	0.188383	0.7835	0.89825	no	38786	12548	23258	74592
XLOC_040847	XRN1	chr3:142025448-142166904	ENSG00000114127	ENST00000264951,ENST00000392981,ENST00000463916,ENST00000465074,ENST00000465507,ENST00000467077,ENST00000468894,ENST00000470537,ENST00000472625,ENST00000472697,ENST00000477237,ENST00000486211,ENST00000489241,ENST00000498077	LNCaP_CRYM	LNCaP_Empty	OK	21.2485	23.7393	0.159914	0.336977	0.57745	0.785266	no	33268	7734	18988	59990
XLOC_010834	RP11-794G24,1,SYT7	chr11:61281101-61348634	ENSG00000011347,ENSG00000256443	ENST00000263846,ENST00000535826,ENST00000539008,ENST00000539246,ENST00000539468,ENST00000540677,ENST00000540831,ENST00000540906,ENST00000542670,ENST00000542836,ENST00000545053	LNCaP_CRYM	LNCaP_Empty	OK	27.29	23.7355	-0.201328	-0.997843	0.1485	0.369448	no	31322	6476	9839	47637
XLOC_022292	CD2BP2	chr16:30362086-30366682	ENSG00000169217	ENST00000305596,ENST00000564525,ENST00000569466	LNCaP_CRYM	LNCaP_Empty	OK	25.5105	23.732	-0.104257	-0.628303	0.3592	0.6121	no	35991	9011	14779	59781
XLOC_062013	PHF6	chrX:133507282-133562820	ENSG00000156531	ENST00000332070,ENST00000370799,ENST00000370800,ENST00000370803,ENST00000394292,ENST00000416404	LNCaP_CRYM	LNCaP_Empty	OK	20.2098	23.7285	0.231566	1.54574	0.0307	0.124661	no	30002	6505	5930	42437
XLOC_024464	FN3KRP	chr17:80674558-80692019	ENSG00000141560	ENST00000269373,ENST00000571482,ENST00000571594,ENST00000573158,ENST00000574206,ENST00000574356,ENST00000574832,ENST00000576363,ENST00000577128	LNCaP_CRYM	LNCaP_Empty	OK	15.7188	23.7226	0.593773	2.38985	0.0018	0.013538	yes	18486	3785	3345	25616
XLOC_026545	CTD-2541J13,2	chr18:65173428-65566856	ENSG00000263424	ENST00000581951,ENST00000583493	LNCaP_CRYM	LNCaP_Empty	OK	31.5622	23.7149	-0.412402	-1.84106	0.0072	0.0416789	yes	23162	3833	4278	31273
XLOC_035648	SDC4	chr20:43953922-43977064	ENSG00000124145	ENST00000372733,ENST00000537976	LNCaP_CRYM	LNCaP_Empty	OK	35.1872	23.7132	-0.569358	-3.83102	5e-05	0.000607934	yes	18989	2846	1	21836
XLOC_031844	COQ10B	chr2:198318146-198340032	ENSG00000115520	ENST00000263960,ENST00000409010,ENST00000409398,ENST00000488445,ENST00000545340	LNCaP_CRYM	LNCaP_Empty	OK	20.3862	23.7116	0.217994	1.37588	0.0503	0.178831	no	30582	6702	6801	44085
XLOC_056576	EBAG9	chr8:110551939-110578225	ENSG00000147654	ENST00000337573,ENST00000395785,ENST00000527709,ENST00000529502,ENST00000529931,ENST00000530629,ENST00000531677,ENST00000534318	LNCaP_CRYM	LNCaP_Empty	OK	22.292	23.7076	0.0888239	0.454903	0.52315	0.749361	no	36767	9982	17881	64630
XLOC_043206	NOA1	chr4:57829535-58071676	ENSG00000084092	ENST00000264230	LNCaP_CRYM	LNCaP_Empty	OK	21.8561	23.6786	0.115545	0.402496	0.56565	0.778034	no	35443	8904	18759	63106
XLOC_015617	PROSER1	chr13:39584002-39612252	ENSG00000120685	ENST00000350125,ENST00000352251,ENST00000418503,ENST00000436678,ENST00000468017,ENST00000484434,ENST00000492646,ENST00000496138,ENST00000602512,ENST00000602534,ENST00000602899	LNCaP_CRYM	LNCaP_Empty	OK	16.5479	23.674	0.516653	1.55515	0.02805	0.116241	no	20268	4108	5807	30183
XLOC_044649	CDK7	chr5:68530667-68573250	ENSG00000134058	ENST00000256443,ENST00000502604,ENST00000504147,ENST00000506563,ENST00000506789,ENST00000508726,ENST00000510106,ENST00000512687,ENST00000512985,ENST00000513629,ENST00000514676,ENST00000515180,ENST00000515391	LNCaP_CRYM	LNCaP_Empty	OK	26.5773	23.665	-0.167438	-0.930663	0.1752	0.408857	no	32875	7144	10625	50644
XLOC_026204	RNMT	chr18:13663345-13764557	ENSG00000101654	ENST00000262173,ENST00000383314,ENST00000543302,ENST00000588417,ENST00000588457,ENST00000589866,ENST00000591746,ENST00000591922,ENST00000592764,ENST00000593007	LNCaP_CRYM	LNCaP_Empty	OK	19.6932	23.6637	0.264973	0.817372	0.2364	0.483446	no	28589	6113	12110	46812
XLOC_013777	ADCY6	chr12:49159974-49182820	ENSG00000174233	ENST00000307885,ENST00000357869,ENST00000547260,ENST00000548351,ENST00000548820,ENST00000550422,ENST00000551435,ENST00000552090,ENST00000552099	LNCaP_CRYM	LNCaP_Empty	OK	29.6222	23.6526	-0.324675	-0.9542	0.16365	0.391488	no	26232	4608	10283	41123
XLOC_008044	COX15	chr10:101419258-101515891	ENSG00000014919	ENST00000016171,ENST00000370483,ENST00000497381	LNCaP_CRYM	LNCaP_Empty	OK	20.3077	23.6523	0.219959	0.73787	0.2807	0.532755	no	30510	6675	13256	50441
XLOC_023502	TP53I13	chr17:27887564-28513493	ENSG00000167543	ENST00000301057,ENST00000378818,ENST00000577934,ENST00000578073,ENST00000578749,ENST00000579674,ENST00000580132,ENST00000580183,ENST00000581411,ENST00000582829,ENST00000583940,ENST00000584522	LNCaP_CRYM	LNCaP_Empty	OK	22.4875	23.6346	0.0717777	0.121533	0.83215	0.920518	no	37673	10926	24377	72976
XLOC_059041	TMEM38B	chr9:108456824-108538893	ENSG00000095209	ENST00000374688,ENST00000374692,ENST00000434214,ENST00000435034,ENST00000451560	LNCaP_CRYM	LNCaP_Empty	OK	33.1309	23.6339	-0.487318	-2.27212	0.0016	0.0123574	yes	21020	3310	3262	27592
XLOC_037851	AL021977,1,TMEM184B	chr22:38615297-38669040	ENSG00000198792,ENSG00000256873	ENST00000361684,ENST00000361906,ENST00000403210,ENST00000411679,ENST00000436674,ENST00000457534,ENST00000464059,ENST00000466117,ENST00000474416,ENST00000488844,ENST00000504337,ENST00000541788	LNCaP_CRYM	LNCaP_Empty	OK	27.8968	23.6254	-0.239761	-0.915986	0.19695	0.439218	no	29642	5852	11148	46642
XLOC_043521	DNAJB14	chr4:100817404-100867883	ENSG00000164031	ENST00000334223,ENST00000398991,ENST00000420137,ENST00000426476,ENST00000442697,ENST00000455208,ENST00000469942,ENST00000471101,ENST00000471738,ENST00000474664,ENST00000493110	LNCaP_CRYM	LNCaP_Empty	OK	23.2697	23.6229	0.0217384	0.101598	0.8843	0.942391	no	40365	17401	25537	83303
XLOC_023054	RP11-810M2,2	chr17:4046461-4167274	ENSG00000263165	ENST00000573371	LNCaP_CRYM	LNCaP_Empty	OK	19.9961	23.6206	0.240332	0.378959	0.5866	0.791381	no	29609	6408	19166	55183
XLOC_019911	TRPM7	chr15:50844669-50979012	ENSG00000092439	ENST00000313478,ENST00000558444,ENST00000560284,ENST00000560516,ENST00000560638,ENST00000560849,ENST00000560955,ENST00000561267,ENST00000561443	LNCaP_CRYM	LNCaP_Empty	OK	21.1675	23.6145	0.157817	0.760378	0.23	0.477399	no	33364	7797	11951	53112
XLOC_059015	RNF20	chr9:104296132-104325622	ENSG00000155827	ENST00000374819,ENST00000389120,ENST00000466817,ENST00000478072,ENST00000479306,ENST00000481046	LNCaP_CRYM	LNCaP_Empty	OK	23.0834	23.5977	0.0317907	0.12783	0.8488	0.927364	no	39811	15068	24754	79633
XLOC_025602	MKS1	chr17:56270097-56345879	ENSG00000011143	ENST00000313863,ENST00000337050,ENST00000393119,ENST00000393120,ENST00000537529,ENST00000577315,ENST00000577824,ENST00000578789,ENST00000579358,ENST00000580127,ENST00000581180,ENST00000581761,ENST00000583577,ENST00000585134	LNCaP_CRYM	LNCaP_Empty	OK	19.6282	23.592	0.265367	1.241	0.07495	0.23538	no	28572	6119	7685	42376
XLOC_047857	BYSL	chr6:41888925-41902432	ENSG00000112578	ENST00000230340,ENST00000372996,ENST00000475702,ENST00000489290,ENST00000494032	LNCaP_CRYM	LNCaP_Empty	OK	21.0494	23.586	0.164154	1.00248	0.14805	0.368789	no	33071	7658	9825	50554
XLOC_011551	PCSK7	chr11:117070036-117103243	ENSG00000160613	ENST00000320934,ENST00000524507,ENST00000525027,ENST00000527037,ENST00000527861,ENST00000528217,ENST00000528973,ENST00000529458,ENST00000530269,ENST00000531573,ENST00000532301,ENST00000532810,ENST00000533135,ENST00000534529,ENST00000540028	LNCaP_CRYM	LNCaP_Empty	OK	22.2685	23.5836	0.082781	0.283711	0.68305	0.848421	no	37082	10299	21104	68485
XLOC_014462	GLTP	chr12:110288747-110318293	ENSG00000139433	ENST00000318348,ENST00000536390,ENST00000537066,ENST00000540772,ENST00000544393	LNCaP_CRYM	LNCaP_Empty	OK	18.9983	23.5821	0.311826	1.74127	0.0124	0.0625724	no	26698	5591	4805	37094
XLOC_018710	EIF2AK4	chr15:40226346-40327797	ENSG00000128829	ENST00000263791,ENST00000382727,ENST00000558557,ENST00000558629,ENST00000558743,ENST00000558823,ENST00000559032,ENST00000559311,ENST00000559624,ENST00000560648,ENST00000560855	LNCaP_CRYM	LNCaP_Empty	OK	22.4068	23.5621	0.0725348	0.412855	0.5237	0.749648	no	37635	10877	17893	66405
XLOC_038340	OXSR1	chr3:38206579-38296979	ENSG00000172939	ENST00000311806,ENST00000426620,ENST00000446845,ENST00000467900,ENST00000483695,ENST00000492714	LNCaP_CRYM	LNCaP_Empty	OK	21.509	23.5591	0.131348	0.731708	0.25815	0.507821	no	34648	8438	12755	55841
XLOC_009944	SPA17	chr11:124492731-124567414	ENSG00000064199	ENST00000227135,ENST00000524614,ENST00000529498,ENST00000532692	LNCaP_CRYM	LNCaP_Empty	OK	14.9448	23.5574	0.656531	1.09751	0.09925	0.286261	no	17239	3590	8449	29278
XLOC_043164	USP46	chr4:53457137-53525502	ENSG00000109189	ENST00000441222,ENST00000451218,ENST00000502443,ENST00000503060,ENST00000504078,ENST00000506707,ENST00000508499,ENST00000512656,ENST00000514536	LNCaP_CRYM	LNCaP_Empty	OK	22.5185	23.5457	0.0643535	0.275738	0.6869	0.850699	no	38051	11426	21174	70651
XLOC_023007	PITPNA-AS1	chr17:1420224-1466110	ENSG00000236618	ENST00000425081	LNCaP_CRYM	LNCaP_Empty	OK	27.9263	23.5412	-0.246438	-0.379714	0.57755	0.785331	no	29340	5764	18993	54097
XLOC_044854	TMEM161B-AS1	chr5:87484189-87794514	ENSG00000247828	ENST00000496733,ENST00000501715,ENST00000501869,ENST00000504636,ENST00000504769,ENST00000504922,ENST00000506584,ENST00000507736,ENST00000508015,ENST00000510087,ENST00000512724,ENST00000513011,ENST00000513694	LNCaP_CRYM	LNCaP_Empty	OK	29.3528	23.5363	-0.318609	-0.742831	0.22745	0.474808	no	26429	4701	11888	43018
XLOC_050042	MED23	chr6:131894283-131949369	ENSG00000112282	ENST00000354577,ENST00000368053,ENST00000368058,ENST00000368060,ENST00000368068,ENST00000403834,ENST00000479213,ENST00000484885,ENST00000489888,ENST00000539158,ENST00000540546,ENST00000545957	LNCaP_CRYM	LNCaP_Empty	OK	27.6306	23.5346	-0.231481	-1.12316	0.10815	0.302767	no	30005	6014	8681	44700
XLOC_039703	LRCH3	chr3:197518096-197615318	ENSG00000186001	ENST00000334859,ENST00000414675,ENST00000425562,ENST00000428136,ENST00000433298,ENST00000438796,ENST00000441090,ENST00000443727,ENST00000452660,ENST00000461674,ENST00000466054,ENST00000466845,ENST00000471667,ENST00000473177,ENST00000476664,ENST00000481048,ENST00000483442,ENST00000493726,ENST00000494069,ENST00000536618	LNCaP_CRYM	LNCaP_Empty	OK	22.9672	23.5306	0.0349647	0.0539212	0.9368	0.965683	no	39643	14552	26726	80921
XLOC_046729	2008-09-01	chr5:132083136-132142933	ENSG00000164402	ENST00000296873,ENST00000371478,ENST00000371493,ENST00000378699,ENST00000378701,ENST00000378706,ENST00000378719,ENST00000378721,ENST00000414594,ENST00000448933,ENST00000453480,ENST00000458488,ENST00000481030,ENST00000481794,ENST00000492490	LNCaP_CRYM	LNCaP_Empty	OK	18.9654	23.5252	0.31084	1.47688	0.0313	0.126532	no	26741	5611	5955	38307
XLOC_022251	RABEP2	chr16:28889725-28950667	ENSG00000177548	ENST00000357573,ENST00000358201,ENST00000544477,ENST00000561501,ENST00000561803,ENST00000562475,ENST00000562590,ENST00000563577,ENST00000564473,ENST00000564579,ENST00000566762,ENST00000567483,ENST00000568703,ENST00000570030	LNCaP_CRYM	LNCaP_Empty	OK	24.5436	23.5209	-0.0614051	-0.273009	0.70145	0.85885	no	38214	11450	21468	71132
XLOC_032348	AC108488,4,RNASEH1,RP13-512J5,1	chr2:3579402-3609324	ENSG00000171865,ENSG00000242282,ENSG00000255767	ENST00000315212,ENST00000416463,ENST00000422961,ENST00000423704,ENST00000436842,ENST00000438482,ENST00000438485,ENST00000439547,ENST00000454734,ENST00000464986	LNCaP_CRYM	LNCaP_Empty	OK	16.3586	23.5178	0.523708	2.09824	0.00345	0.0232495	yes	20126	4093	3750	27969
XLOC_019368	PRC1-AS1	chr15:91509269-91538859	ENSG00000258725	ENST00000554388,ENST00000556200	LNCaP_CRYM	LNCaP_Empty	OK	14.6205	23.513	0.685464	1.16266	0.103	0.293459	no	16728	3499	8541	28768
XLOC_023709	CDK12	chr17:37617763-37723801	ENSG00000167258	ENST00000430627,ENST00000447079,ENST00000558240,ENST00000559545,ENST00000559663,ENST00000581593,ENST00000581963,ENST00000584336,ENST00000584632,ENST00000585161	LNCaP_CRYM	LNCaP_Empty	OK	26.4871	23.5095	-0.172045	-0.620347	0.3486	0.602961	no	32643	7061	14588	54292
XLOC_017896	MLH3	chr14:75480213-75518235	ENSG00000119684	ENST00000238662,ENST00000355774,ENST00000380968,ENST00000553263,ENST00000553713,ENST00000554697,ENST00000555144,ENST00000555415,ENST00000555499,ENST00000555671,ENST00000556257,ENST00000556453,ENST00000556740,ENST00000557648	LNCaP_CRYM	LNCaP_Empty	OK	18.7202	23.5057	0.328412	1.2634	0.06955	0.223491	no	26094	5444	7486	39024
XLOC_008556	SNORA45	chr11:8703957-8932498	ENSG00000212607	ENST00000391305	LNCaP_CRYM	LNCaP_Empty	OK	20.5179	23.4988	0.195702	0.0186141	0.91765	0.957285	no	31607	7054	26295	64956
XLOC_028891	DPP9	chr19:4675235-4724685	ENSG00000142002	ENST00000262960,ENST00000593973,ENST00000594671,ENST00000595327,ENST00000595940,ENST00000597024,ENST00000597145,ENST00000597253,ENST00000597726,ENST00000597849,ENST00000597900,ENST00000598041,ENST00000598360,ENST00000598800,ENST00000599163,ENST00000599248,ENST00000599998,ENST00000600497,ENST00000600556,ENST00000600621,ENST00000601130,ENST00000601173,ENST00000601720,ENST00000601764,ENST00000602161	LNCaP_CRYM	LNCaP_Empty	OK	20.1917	23.4982	0.218786	0.750222	0.28335	0.535948	no	30549	6723	13318	50590
XLOC_020762	ALG1,RP11-165E7,1,SEC14L5	chr16:4932369-5147809	ENSG00000103184,ENSG00000033011,ENSG00000267072	ENST00000251170,ENST00000262374,ENST00000544428,ENST00000586840,ENST00000587469,ENST00000588623,ENST00000588778,ENST00000591783,ENST00000591822,ENST00000591961,ENST00000592661,ENST00000592793	LNCaP_CRYM	LNCaP_Empty	OK	19.7799	23.496	0.248384	0.811242	0.24505	0.492917	no	29275	6323	12350	47948
XLOC_002476	SRGAP2	chr1:206516199-206637783	ENSG00000163486	ENST00000295713,ENST00000414007,ENST00000419187,ENST00000426388,ENST00000439126,ENST00000467419,ENST00000471256,ENST00000483628,ENST00000488049	LNCaP_CRYM	LNCaP_Empty	OK	24.2134	23.4948	-0.0434599	-0.206381	0.76015	0.888474	no	39193	13251	22739	75183
XLOC_048290	C6orf203	chr6:107349406-107372546	ENSG00000130349	ENST00000311381,ENST00000405204,ENST00000443043,ENST00000489790	LNCaP_CRYM	LNCaP_Empty	OK	21.9567	23.492	0.0975059	0.597143	0.39125	0.639267	no	36322	9635	15383	61340
XLOC_011569	RP11-770J1,5	chr11:118230299-118302211	ENSG00000254873	ENST00000531742,ENST00000534438	LNCaP_CRYM	LNCaP_Empty	OK	21.9206	23.4876	0.0996154	0.251732	0.723	0.870665	no	36226	9549	21917	67692
XLOC_012975	TCHP	chr12:110338068-110434194	ENSG00000139437	ENST00000312777,ENST00000405876,ENST00000536408,ENST00000537218,ENST00000537880,ENST00000544838,ENST00000549524,ENST00000549550,ENST00000550780,ENST00000551627	LNCaP_CRYM	LNCaP_Empty	OK	20.673	23.4798	0.183672	0.555555	0.42105	0.667424	no	32144	7280	15952	55376
XLOC_042873	STX18	chr4:4349866-4712665	ENSG00000168818	ENST00000306200,ENST00000502267,ENST00000503692,ENST00000503861,ENST00000505286,ENST00000507908,ENST00000510296,ENST00000512195,ENST00000512780,ENST00000515687	LNCaP_CRYM	LNCaP_Empty	OK	20.2273	23.4787	0.215048	0.829244	0.23555	0.482621	no	30726	6779	12087	49592
XLOC_025390	AC002117,1	chr17:43224683-43248951	ENSG00000224505	ENST00000452741,ENST00000589950	LNCaP_CRYM	LNCaP_Empty	OK	25.9734	23.4742	-0.145959	-0.250153	0.7269	0.872617	no	33921	7720	21994	63635
XLOC_048013	ZNF451	chr6:56951641-57087078	ENSG00000112200	ENST00000357489,ENST00000370702,ENST00000370706,ENST00000370708,ENST00000370710,ENST00000370711,ENST00000444273,ENST00000491832,ENST00000502749,ENST00000504364,ENST00000504603,ENST00000508548,ENST00000508603,ENST00000509071,ENST00000509251,ENST00000510483,ENST00000510989,ENST00000515290	LNCaP_CRYM	LNCaP_Empty	OK	23.3449	23.4681	0.00759535	0.0258076	0.96885	0.980724	no	41119	24331	27369	92819
XLOC_026015	B3GNTL1	chr17:80709939-81009686	ENSG00000175711	ENST00000320865,ENST00000570947,ENST00000571218,ENST00000571301,ENST00000571394,ENST00000571954,ENST00000572267,ENST00000572977,ENST00000573363,ENST00000573629,ENST00000576599	LNCaP_CRYM	LNCaP_Empty	OK	22.9212	23.4451	0.0326086	0.0460939	0.94585	0.969507	no	39766	14976	26925	81667
XLOC_034624	MGME1	chr20:17922240-18039832	ENSG00000125871	ENST00000377704,ENST00000377709,ENST00000377710,ENST00000463219,ENST00000467391	LNCaP_CRYM	LNCaP_Empty	OK	17.6173	23.4434	0.412188	1.11746	0.10425	0.295765	no	23171	4695	8577	36443
XLOC_021483	CTD-2033A16,1	chr16:69740898-69760854	ENSG00000261602	ENST00000562696	LNCaP_CRYM	LNCaP_Empty	OK	18.4978	23.4386	0.34153	0.54765	0.43785	0.682865	no	25645	5325	16277	47247
XLOC_019688	GOLGA8A,GOLGA8B	chr15:34671268-34880704	ENSG00000215252,ENSG00000175265	ENST00000267731,ENST00000342314,ENST00000359187,ENST00000360553,ENST00000432566,ENST00000438958,ENST00000473125,ENST00000484716,ENST00000543376,ENST00000562282,ENST00000564575,ENST00000565885,ENST00000566091,ENST00000566258,ENST00000567956,ENST00000568555,ENST00000569100,ENST00000569781,ENST00000569811	LNCaP_CRYM	LNCaP_Empty	OK	25.47	23.4345	-0.120167	-0.401891	0.54595	0.764439	no	35226	8464	18383	62073
XLOC_009466	AP001372,2,POLD3	chr11:74202756-74380162	ENSG00000077514,ENSG00000254837	ENST00000263681,ENST00000524752,ENST00000526036,ENST00000527458,ENST00000528481,ENST00000530163,ENST00000530511,ENST00000531615,ENST00000532497,ENST00000532784,ENST00000532954	LNCaP_CRYM	LNCaP_Empty	OK	17.4555	23.4287	0.424594	1.77752	0.01125	0.0578294	no	22795	4605	4713	32113
XLOC_036289	COL6A2	chr21:47518010-47552763	ENSG00000142173	ENST00000300527,ENST00000310645,ENST00000357838,ENST00000397763,ENST00000409416,ENST00000413758,ENST00000436769,ENST00000460886,ENST00000485591	LNCaP_CRYM	LNCaP_Empty	OK	30.3351	23.4178	-0.373381	-1.07252	0.054	0.188353	no	24505	4182	6937	35624
XLOC_031958	FASTKD2	chr2:207602486-207660982	ENSG00000118246	ENST00000236980,ENST00000402774,ENST00000403094,ENST00000418289,ENST00000471788,ENST00000487777	LNCaP_CRYM	LNCaP_Empty	OK	19.0691	23.417	0.296319	1.76893	0.0113	0.0580132	no	27325	5789	4720	37834
XLOC_036247	AP001062,1,AP001062,7	chr21:45748825-45760353	ENSG00000255902,ENSG00000184441	ENST00000333748,ENST00000448927	LNCaP_CRYM	LNCaP_Empty	OK	15.1475	23.4115	0.628139	1.19664	0.0851	0.257182	no	17778	3693	8007	29478
XLOC_005689	TARBP1	chr1:234527058-234614906	ENSG00000059588	ENST00000040877,ENST00000462259,ENST00000463793,ENST00000468077,ENST00000471918,ENST00000481183,ENST00000483404,ENST00000484454,ENST00000496673	LNCaP_CRYM	LNCaP_Empty	OK	22.4588	23.403	0.0594175	0.230516	0.68935	0.852123	no	38324	11811	21219	71354
XLOC_036861	SNAP29	chr22:21061978-21245601	ENSG00000099940	ENST00000215730,ENST00000439214,ENST00000490458	LNCaP_CRYM	LNCaP_Empty	OK	19.321	23.4017	0.276441	0.64669	0.34485	0.599591	no	28123	6027	14520	48670
XLOC_002545	DTL	chr1:212208918-212280742	ENSG00000143476	ENST00000366991,ENST00000463791,ENST00000475419,ENST00000489149,ENST00000496442,ENST00000542077	LNCaP_CRYM	LNCaP_Empty	OK	10.3725	23.3948	1.17342	4.59736	5e-05	0.000607934	yes	10525	2563	1	13089
XLOC_008433	SLC22A18	chr11:2909009-2946476	ENSG00000110628	ENST00000312221,ENST00000347936,ENST00000380574,ENST00000441077,ENST00000449603,ENST00000449793,ENST00000463571,ENST00000467719,ENST00000485423,ENST00000492567,ENST00000495518,ENST00000498209,ENST00000498244	LNCaP_CRYM	LNCaP_Empty	OK	14.9638	23.3846	0.644079	3.39187	5e-05	0.000607934	yes	17476	3652	1	21129
XLOC_010175	TRIM68	chr11:4619900-4676718	ENSG00000167333	ENST00000300747,ENST00000526337,ENST00000531101,ENST00000531644,ENST00000531717,ENST00000532108,ENST00000533021	LNCaP_CRYM	LNCaP_Empty	OK	33.1789	23.3435	-0.507246	-2.56815	0.00035	0.00344949	yes	20497	3202	2547	26246
XLOC_030047	TMEM238	chr19:55890612-55895966	ENSG00000233493	ENST00000444469	LNCaP_CRYM	LNCaP_Empty	OK	18.0003	23.3397	0.374765	3.92777	5e-05	0.000607934	yes	24465	5028	1	29494
XLOC_034399	ILKAP	chr2:239079041-239112370	ENSG00000132323	ENST00000254654,ENST00000450411,ENST00000457149,ENST00000463129,ENST00000465131,ENST00000466468,ENST00000467133,ENST00000479400,ENST00000490837,ENST00000498727	LNCaP_CRYM	LNCaP_Empty	OK	20.5193	23.3347	0.185491	1.15005	0.09535	0.278317	no	32062	7267	8342	47671
XLOC_036588	BRWD1	chr21:40555885-40695144	ENSG00000185658	ENST00000333229,ENST00000341322,ENST00000342449,ENST00000380800,ENST00000412604,ENST00000424441,ENST00000430093,ENST00000445245,ENST00000445668,ENST00000446924,ENST00000455867,ENST00000470108,ENST00000473813,ENST00000484090,ENST00000491564,ENST00000496759	LNCaP_CRYM	LNCaP_Empty	OK	22.035	23.3309	0.0824425	0.255681	0.68365	0.848727	no	37091	10353	21113	68557
XLOC_056679	NSMCE2	chr8:126036501-126379362	ENSG00000156831	ENST00000287437,ENST00000517315,ENST00000517532,ENST00000518013,ENST00000518146,ENST00000519010,ENST00000519712,ENST00000520866,ENST00000521460,ENST00000522563,ENST00000523549,ENST00000523741,ENST00000523824	LNCaP_CRYM	LNCaP_Empty	OK	18.3391	23.3221	0.346775	1.02625	0.14865	0.369628	no	25430	5293	9842	40565
XLOC_031782	Y_RNA	chr2:190539015-190630282	ENSG00000223249	ENST00000411317	LNCaP_CRYM	LNCaP_Empty	OK	23.7574	23.3174	-0.0269752	-0.00816176	0.68785	0.851247	no	40062	15961	21193	77216
XLOC_013500	HEBP1	chr12:13080659-13193613	ENSG00000013583	ENST00000014930,ENST00000535636,ENST00000536942,ENST00000540916	LNCaP_CRYM	LNCaP_Empty	OK	22.1484	23.309	0.0736844	0.416339	0.5456	0.764234	no	37582	10854	18371	66807
XLOC_000433	NIPAL3	chr1:24634045-24800816	ENSG00000001461	ENST00000003912,ENST00000339255,ENST00000358028,ENST00000374399,ENST00000428131,ENST00000432012,ENST00000475663,ENST00000488155	LNCaP_CRYM	LNCaP_Empty	OK	19.1041	23.2928	0.286004	1.22345	0.0759	0.23738	no	27752	5926	7711	41389
XLOC_023967	KAT7	chr17:47778304-47906536	ENSG00000136504	ENST00000259021,ENST00000424009,ENST00000435742,ENST00000454930,ENST00000503101,ENST00000503635,ENST00000503935,ENST00000506533,ENST00000508594,ENST00000509124,ENST00000509773,ENST00000509794,ENST00000510426,ENST00000510819,ENST00000512616,ENST00000513075,ENST00000513171,ENST00000513980,ENST00000514540	LNCaP_CRYM	LNCaP_Empty	OK	22.7777	23.2866	0.0318764	0.0982342	0.87125	0.937105	no	39805	15137	25238	80180
XLOC_024324	LINC00338,SEC14L1	chr17:75082797-75213179	ENSG00000234912,ENSG00000129657	ENST00000366365,ENST00000392476,ENST00000413679,ENST00000430767,ENST00000431431,ENST00000434411,ENST00000436233,ENST00000443798,ENST00000515981,ENST00000561633,ENST00000561721,ENST00000564414,ENST00000564509,ENST00000565256,ENST00000566583,ENST00000568056,ENST00000568363,ENST00000569632,ENST00000585618,ENST00000586390,ENST00000586429,ENST00000587491,ENST00000587820,ENST00000587821,ENST00000588488,ENST00000588616,ENST00000588696,ENST00000588721,ENST00000588880,ENST00000589202,ENST00000589827,ENST00000590483,ENST00000591413,ENST00000591437,ENST00000591786	LNCaP_CRYM	LNCaP_Empty	OK	27.4931	23.2853	-0.239652	-0.651739	0.19635	0.438453	no	29644	5904	11132	46680
XLOC_049792	RRAGD	chr6:90074354-90121989	ENSG00000025039	ENST00000359203,ENST00000369415,ENST00000492783	LNCaP_CRYM	LNCaP_Empty	OK	18.6611	23.2828	0.319233	1.70638	0.01625	0.0774582	no	26413	5561	5121	37095
XLOC_032589	TRMT61B	chr2:28974505-29093167	ENSG00000171103	ENST00000306108,ENST00000419999,ENST00000439947,ENST00000484060,ENST00000490390	LNCaP_CRYM	LNCaP_Empty	OK	19.9552	23.2809	0.222381	0.259177	0.6162	0.809771	no	30399	6700	19734	56833
XLOC_058401	IFT74	chr9:26904080-27062928	ENSG00000096872	ENST00000380062,ENST00000429045,ENST00000433700,ENST00000443698,ENST00000482986,ENST00000494236,ENST00000517444,ENST00000517866,ENST00000518614,ENST00000519968	LNCaP_CRYM	LNCaP_Empty	OK	18.8027	23.2804	0.308177	1.2133	0.0781	0.242226	no	26847	5683	7780	40310
XLOC_027386	PIAS4	chr19:4007643-4039384	ENSG00000105229	ENST00000262971,ENST00000593518,ENST00000596144,ENST00000599999,ENST00000600566,ENST00000601439	LNCaP_CRYM	LNCaP_Empty	OK	21.7104	23.2772	0.100531	0.19564	0.7795	0.896732	no	36172	9551	23173	68896
XLOC_021008	SH2B1	chr16:28857867-28885526	ENSG00000178188	ENST00000322610,ENST00000337120,ENST00000359285,ENST00000395532,ENST00000538342,ENST00000545570,ENST00000561629,ENST00000563591,ENST00000563674,ENST00000566176,ENST00000566209,ENST00000567536,ENST00000568868,ENST00000569471,ENST00000569651	LNCaP_CRYM	LNCaP_Empty	OK	24.72	23.258	-0.0879531	-0.257325	0.70655	0.861658	no	36814	9847	21572	68233
XLOC_045066	TNFAIP8	chr5:118604386-118735409	ENSG00000145779	ENST00000274456,ENST00000388882,ENST00000415806,ENST00000503646,ENST00000504642,ENST00000504771,ENST00000513374	LNCaP_CRYM	LNCaP_Empty	OK	11.5048	23.2491	1.01494	5.59478	5e-05	0.000607934	yes	12068	2800	1	14869
XLOC_012878	SCYL2	chr12:100660868-100735502	ENSG00000136021	ENST00000360820,ENST00000547202,ENST00000547735,ENST00000548392,ENST00000548871,ENST00000549486,ENST00000549687,ENST00000550067,ENST00000550251,ENST00000553148	LNCaP_CRYM	LNCaP_Empty	OK	20.0294	23.2488	0.215038	1.08381	0.0796	0.245315	no	30727	6819	7831	45377
XLOC_036389	AP001137,1	chr21:22370632-22915650	ENSG00000221210	ENST00000408283	LNCaP_CRYM	LNCaP_Empty	OK	130.482	23.2395	-2.4892	-0.18528	0.42115	0.667527	no	5750	333	15955	22038
XLOC_021363	KATNB1	chr16:57769641-57791162	ENSG00000140854	ENST00000379661,ENST00000562542,ENST00000562592,ENST00000563127,ENST00000563462,ENST00000566611,ENST00000566726,ENST00000566785,ENST00000569018,ENST00000569627	LNCaP_CRYM	LNCaP_Empty	OK	19.1751	23.2388	0.2773	1.381	0.04545	0.165935	no	28087	6039	6613	40739
XLOC_014715	POLE	chr12:133200302-133263951	ENSG00000177084	ENST00000320574,ENST00000416953,ENST00000434528,ENST00000441786,ENST00000503265,ENST00000534922,ENST00000535270,ENST00000535934,ENST00000536445,ENST00000537064,ENST00000538196,ENST00000539006,ENST00000539215,ENST00000539357,ENST00000539618,ENST00000540987,ENST00000541213,ENST00000541627,ENST00000542362,ENST00000543516,ENST00000544414,ENST00000544692,ENST00000544870,ENST00000545015	LNCaP_CRYM	LNCaP_Empty	OK	17.188	23.2363	0.43498	1.06869	0.08945	0.266226	no	22478	4564	8170	35212
XLOC_028800	MIR1909,REXO1	chr19:1815247-1848452	ENSG00000079313,ENSG00000223244	ENST00000170168,ENST00000411312,ENST00000586291,ENST00000586343,ENST00000587404,ENST00000587524,ENST00000588743,ENST00000590936	LNCaP_CRYM	LNCaP_Empty	OK	58.8139	23.2362	-1.33978	-0.32748	0.27405	0.525177	no	9332	1032	13117	23481
XLOC_028753	AC009005,2	chr19:567211-583494	ENSG00000267751	ENST00000588290,ENST00000588908,ENST00000589457,ENST00000590292	LNCaP_CRYM	LNCaP_Empty	OK	20.2507	23.2354	0.198354	0.174329	0.80635	0.908911	no	31482	7050	23786	62318
XLOC_047888	PTK7	chr6:43044005-43129457	ENSG00000112655	ENST00000230418,ENST00000230419,ENST00000345201,ENST00000349241,ENST00000352931,ENST00000461100,ENST00000461389,ENST00000470019,ENST00000470471,ENST00000471863,ENST00000473339,ENST00000476760,ENST00000481273,ENST00000481946,ENST00000487673,ENST00000489707,ENST00000490710,ENST00000493339,ENST00000494146,ENST00000497957	LNCaP_CRYM	LNCaP_Empty	OK	22.2875	23.2307	0.0597967	0.242619	0.7272	0.872764	no	38293	11820	22000	72113
XLOC_012024	DERA	chr12:16064105-16190220	ENSG00000023697	ENST00000428559,ENST00000524480,ENST00000526521,ENST00000526530,ENST00000528821,ENST00000530274,ENST00000531803,ENST00000532573,ENST00000532964,ENST00000533447	LNCaP_CRYM	LNCaP_Empty	OK	21.8199	23.2271	0.0901653	0.534752	0.4405	0.685174	no	36702	10000	16329	63031
XLOC_022865	HSDL1	chr16:84155765-84178797	ENSG00000103160	ENST00000219439,ENST00000434463,ENST00000562224,ENST00000564998,ENST00000565275,ENST00000567294,ENST00000568857	LNCaP_CRYM	LNCaP_Empty	OK	21.4357	23.2259	0.115719	0.535249	0.437	0.682118	no	35432	8985	16258	60675
XLOC_045822	CTD-2256P15,4	chr5:10223646-10267258	ENSG00000271980	ENST00000606194	LNCaP_CRYM	LNCaP_Empty	OK	17.3798	23.2162	0.417718	1.07653	0.12965	0.338873	no	22996	4689	9306	36991
XLOC_022866	TAF1C	chr16:84178864-84220669	ENSG00000103168	ENST00000341690,ENST00000378541,ENST00000537450,ENST00000541676,ENST00000544090,ENST00000561955,ENST00000562330,ENST00000562445,ENST00000563428,ENST00000564208,ENST00000564345,ENST00000564454,ENST00000564774,ENST00000565279,ENST00000565544,ENST00000566183,ENST00000566732,ENST00000566903,ENST00000567759,ENST00000568265,ENST00000569505,ENST00000569609,ENST00000570117,ENST00000570270	LNCaP_CRYM	LNCaP_Empty	OK	23.8106	23.2071	-0.0370382	-0.105122	0.87305	0.937867	no	39563	14170	25280	79013
XLOC_003592	RP11-244H3,1,RP11-244H3,4,ZMYM6,ZMYM6NB	chr1:35439956-35497569	ENSG00000241014,ENSG00000163867,ENSG00000243749,ENSG00000271741	ENST00000311990,ENST00000317538,ENST00000357182,ENST00000373333,ENST00000373337,ENST00000373340,ENST00000415531,ENST00000417456,ENST00000460607,ENST00000466345,ENST00000471566,ENST00000472971,ENST00000487874,ENST00000493328	LNCaP_CRYM	LNCaP_Empty	OK	25.1084	23.1853	-0.11496	-0.579258	0.40065	0.648047	no	35482	8688	15565	59735
XLOC_029992	TFPT	chr19:54606035-54635150	ENSG00000105619	ENST00000391757,ENST00000391758,ENST00000391759,ENST00000420715	LNCaP_CRYM	LNCaP_Empty	OK	17.5687	23.1818	0.399984	0.978425	0.16715	0.396795	no	23574	4827	10401	38802
XLOC_059655	CDKN2A	chr9:21802541-22121096	ENSG00000147889	ENST00000304494,ENST00000361570,ENST00000380150,ENST00000380151,ENST00000446177,ENST00000470819,ENST00000479692,ENST00000494262,ENST00000497750,ENST00000498124,ENST00000498628,ENST00000530628,ENST00000577854,ENST00000578845,ENST00000579122,ENST00000579755,ENST00000582361	LNCaP_CRYM	LNCaP_Empty	OK	18.0392	23.1791	0.361695	0.952922	0.14935	0.370709	no	24930	5176	9866	39972
XLOC_003929	JUN	chr1:59246464-59249785	ENSG00000177606	ENST00000371222	LNCaP_CRYM	LNCaP_Empty	OK	33.8866	23.1752	-0.548134	-3.81479	5e-05	0.000607934	yes	19489	2999	1	22489
XLOC_020782	RP11-77H9,5	chr16:8768421-8962866	ENSG00000259939	ENST00000564919	LNCaP_CRYM	LNCaP_Empty	OK	13.8268	23.1687	0.744711	0.666273	0.3504	0.604502	no	15730	3354	14620	33704
XLOC_028614	ZNF444	chr19:56643967-56672262	ENSG00000167685	ENST00000337080,ENST00000586123,ENST00000587195,ENST00000587236,ENST00000587467,ENST00000587664,ENST00000588203,ENST00000588358,ENST00000591564,ENST00000592171,ENST00000592949,ENST00000593100	LNCaP_CRYM	LNCaP_Empty	OK	25.5251	23.1665	-0.13988	-0.685773	0.32445	0.579987	no	34204	7916	14141	56261
XLOC_023901	GOSR2,LRRC37A17P,RP11-156P1,2	chr17:45000482-45177689	ENSG00000108433,ENSG00000263142,ENSG00000262633	ENST00000225567,ENST00000393456,ENST00000415811,ENST00000439730,ENST00000570311,ENST00000570478,ENST00000570879,ENST00000571048,ENST00000571658,ENST00000571841,ENST00000572403,ENST00000573224,ENST00000575949,ENST00000576910	LNCaP_CRYM	LNCaP_Empty	OK	19.8994	23.1562	0.218678	0.909169	0.17515	0.408774	no	30552	6775	10622	47949
XLOC_004207	GCLM	chr1:94350760-94375143	ENSG00000023909	ENST00000370238,ENST00000462183,ENST00000467772	LNCaP_CRYM	LNCaP_Empty	OK	14.4241	23.1477	0.682384	3.07906	5e-05	0.000607934	yes	16784	3551	1	20336
XLOC_029726	EML2,MIR330	chr19:46110251-46148887	ENSG00000125746,ENSG00000199066	ENST00000245925,ENST00000362196,ENST00000399594,ENST00000536630,ENST00000585386,ENST00000586195,ENST00000586405,ENST00000586770,ENST00000586902,ENST00000587152,ENST00000587484,ENST00000587804,ENST00000588000,ENST00000588172,ENST00000588272,ENST00000588308,ENST00000588420,ENST00000588496,ENST00000588610,ENST00000588889,ENST00000589876,ENST00000590018,ENST00000590043,ENST00000590575,ENST00000590580,ENST00000590819,ENST00000591721,ENST00000592433,ENST00000592482,ENST00000592853,ENST00000592901,ENST00000593255	LNCaP_CRYM	LNCaP_Empty	OK	17.8824	23.1457	0.372206	1.43292	0.0325	0.130198	no	24550	5077	6027	35654
XLOC_036095	SMIM11	chr21:35747778-35780164	ENSG00000205670	ENST00000399292,ENST00000399295,ENST00000399299,ENST00000474455,ENST00000481710,ENST00000489469,ENST00000495363	LNCaP_CRYM	LNCaP_Empty	OK	22.0408	23.1446	0.0704999	0.428984	0.5383	0.75956	no	37733	11107	18210	67050
XLOC_058162	OPLAH	chr8:145104029-145118735	ENSG00000178814	ENST00000426825,ENST00000527993,ENST00000531027,ENST00000567871	LNCaP_CRYM	LNCaP_Empty	OK	17.9492	23.1335	0.366066	1.42793	0.0424	0.158549	no	24770	5143	6485	36398
XLOC_049271	DXO	chr6:31937586-31971298	ENSG00000204348	ENST00000337523,ENST00000375349,ENST00000375356,ENST00000460058,ENST00000473976,ENST00000474587,ENST00000477826,ENST00000478221,ENST00000480240,ENST00000485557,ENST00000487914,ENST00000491327,ENST00000492946,ENST00000495340,ENST00000498357	LNCaP_CRYM	LNCaP_Empty	OK	19.9982	23.124	0.209524	0.891552	0.2018	0.44564	no	30979	6900	11258	49137
XLOC_056077	AP3M2	chr8:42010463-42029191	ENSG00000070718	ENST00000174653,ENST00000396926,ENST00000517499,ENST00000517865,ENST00000517922,ENST00000517969,ENST00000518421,ENST00000520685,ENST00000520689,ENST00000521235,ENST00000521280,ENST00000521899,ENST00000522288,ENST00000522320,ENST00000522606,ENST00000523249,ENST00000530375	LNCaP_CRYM	LNCaP_Empty	OK	18.8775	23.1087	0.291774	0.958854	0.0974	0.282471	no	27523	5878	8394	41795
XLOC_021348	ARL2BP	chr16:57279009-57287516	ENSG00000102931	ENST00000219204,ENST00000562023,ENST00000563234,ENST00000565794	LNCaP_CRYM	LNCaP_Empty	OK	18.7815	23.108	0.299081	1.2193	0.0704	0.225361	no	27196	5803	7517	40516
XLOC_037369	TTC38	chr22:46663857-46689905	ENSG00000075234	ENST00000381031,ENST00000417709,ENST00000421359,ENST00000422713,ENST00000445282,ENST00000451998,ENST00000475467	LNCaP_CRYM	LNCaP_Empty	OK	20.0906	23.0814	0.20021	0.948067	0.1738	0.406821	no	31382	7042	10587	49011
XLOC_048330	CDC40	chr6:110501343-110679475	ENSG00000168438	ENST00000307731,ENST00000368930,ENST00000368932,ENST00000431461,ENST00000445340,ENST00000453107,ENST00000606893	LNCaP_CRYM	LNCaP_Empty	OK	19.1022	23.0692	0.272227	0.736897	0.248	0.496365	no	28286	6116	12438	46840
XLOC_040644	ITGB5	chr3:124480794-124620265	ENSG00000082781	ENST00000296181,ENST00000460797,ENST00000461306,ENST00000465464,ENST00000474838,ENST00000476988,ENST00000481591,ENST00000483168,ENST00000488466,ENST00000496703,ENST00000608107,ENST00000608657,ENST00000608945	LNCaP_CRYM	LNCaP_Empty	OK	22.9275	23.0507	0.00773499	0.0337984	0.9608	0.976527	no	41114	24331	27223	92668
XLOC_032133	AGFG1,MIR5703	chr2:228336847-228425930	ENSG00000173744,ENSG00000266382	ENST00000310078,ENST00000373671,ENST00000409171,ENST00000409315,ENST00000409979,ENST00000456594,ENST00000458212,ENST00000486932,ENST00000582757	LNCaP_CRYM	LNCaP_Empty	OK	21.2233	23.043	0.11868	0.608055	0.38305	0.631542	no	35278	8913	15229	59420
XLOC_004352	RP5-1180E21,4	chr1:111659954-111727724	ENSG00000272982	ENST00000607951	LNCaP_CRYM	LNCaP_Empty	OK	31.9355	23.0399	-0.471022	-0.129386	0.8131	0.912017	no	21441	3498	23933	48872
XLOC_010972	C11orf68	chr11:65684278-65686588	ENSG00000175573	ENST00000438576,ENST00000449692,ENST00000530188	LNCaP_CRYM	LNCaP_Empty	OK	22.7159	23.032	0.0199356	0.135855	0.846	0.926164	no	40450	18115	24693	83258
XLOC_024491	GEMIN4	chr17:647653-658576	ENSG00000179409	ENST00000319004,ENST00000437269,ENST00000570364,ENST00000573482,ENST00000574958,ENST00000576383,ENST00000576778	LNCaP_CRYM	LNCaP_Empty	OK	19.7775	23.0294	0.219617	1.0148	0.14755	0.36809	no	30524	6777	9806	47107
XLOC_032087	GMPPA	chr2:220299567-220403494	ENSG00000144591	ENST00000313597,ENST00000341142,ENST00000358215,ENST00000373908,ENST00000373917,ENST00000435316,ENST00000443704,ENST00000455657,ENST00000480034,ENST00000480506,ENST00000481170,ENST00000496536	LNCaP_CRYM	LNCaP_Empty	OK	19.4858	23.0233	0.240672	0.917505	0.18555	0.423566	no	29595	6491	10894	46980
XLOC_012104	PPFIBP1	chr12:27676363-27848586	ENSG00000110841	ENST00000228425,ENST00000318304,ENST00000534917,ENST00000535047,ENST00000535575,ENST00000537261,ENST00000537927,ENST00000538433,ENST00000539326,ENST00000540114,ENST00000540256,ENST00000540503,ENST00000541633,ENST00000542187,ENST00000542629,ENST00000545334,ENST00000545381	LNCaP_CRYM	LNCaP_Empty	OK	14.6705	23.0184	0.649866	2.24796	0.0013	0.0104276	yes	17376	3666	3153	24195
XLOC_003367	USP48	chr1:22004790-22110099	ENSG00000090686	ENST00000308271,ENST00000374730,ENST00000374732,ENST00000400301,ENST00000421625,ENST00000464577,ENST00000471752,ENST00000479177,ENST00000487880,ENST00000489108,ENST00000526044,ENST00000527823,ENST00000529637,ENST00000532737,ENST00000534705	LNCaP_CRYM	LNCaP_Empty	OK	19.5139	23.0159	0.238133	0.945604	0.1661	0.395247	no	29715	6528	10371	46614
XLOC_010506	APIP	chr11:34874640-35042138	ENSG00000149089	ENST00000278359,ENST00000395787,ENST00000527830,ENST00000532428	LNCaP_CRYM	LNCaP_Empty	OK	14.3622	23.0072	0.679808	2.01454	0.0046	0.0289441	yes	16828	3581	3944	24353
XLOC_033085	C2orf68	chr2:85825670-85876408	ENSG00000168887	ENST00000306336,ENST00000409734,ENST00000420686,ENST00000423181,ENST00000478626	LNCaP_CRYM	LNCaP_Empty	OK	25.2042	23.0066	-0.131617	-0.433916	0.5212	0.747849	no	34634	8180	17844	60658
XLOC_011790	ADIPOR2	chr12:1797739-1897844	ENSG00000006831	ENST00000357103,ENST00000535774,ENST00000537190,ENST00000537545,ENST00000540974,ENST00000543456,ENST00000544470	LNCaP_CRYM	LNCaP_Empty	OK	19.8214	22.9935	0.214164	1.20653	0.0541	0.188621	no	30766	6859	6939	44564
XLOC_063419	DNASE1L1	chrX:153618314-153650065	ENSG00000013563	ENST00000014935,ENST00000309585,ENST00000369807,ENST00000369808,ENST00000369809,ENST00000393638,ENST00000412184,ENST00000424626,ENST00000432135,ENST00000447892,ENST00000451865,ENST00000497242	LNCaP_CRYM	LNCaP_Empty	OK	19.4999	22.9814	0.236997	0.41624	0.5508	0.767841	no	29772	6557	18471	54800
XLOC_000227	FBXO44	chr1:11708423-11723384	ENSG00000132879	ENST00000251546,ENST00000251547,ENST00000376760,ENST00000376762,ENST00000376768,ENST00000376770,ENST00000425796,ENST00000471895,ENST00000475435	LNCaP_CRYM	LNCaP_Empty	OK	23.2212	22.9793	-0.0151069	-0.0689616	0.922	0.959247	no	40708	19912	26392	87012
XLOC_045967	MTMR12	chr5:32227099-32313115	ENSG00000150712	ENST00000264934,ENST00000280285,ENST00000382142,ENST00000504049,ENST00000505419,ENST00000510216,ENST00000513622	LNCaP_CRYM	LNCaP_Empty	OK	18.9142	22.9653	0.279986	1.26191	0.05755	0.197197	no	27983	6049	7079	41111
XLOC_001693	VPS45	chr1:150039368-150117505	ENSG00000136631	ENST00000369128,ENST00000369130,ENST00000419023,ENST00000460366,ENST00000462852,ENST00000472756,ENST00000477558,ENST00000478999,ENST00000484306,ENST00000491789,ENST00000497638,ENST00000535106	LNCaP_CRYM	LNCaP_Empty	OK	21.0415	22.9623	0.12603	0.633484	0.3636	0.615713	no	34914	8696	14860	58470
XLOC_057152	TNFRSF10D	chr8:22993100-23021543	ENSG00000173530	ENST00000312584	LNCaP_CRYM	LNCaP_Empty	OK	27.9137	22.9567	-0.282059	-1.96339	0.00545	0.03327	yes	27905	5311	4079	37295
XLOC_054999	AC004967,7,OR7E38P	chr7:97566444-97601639	ENSG00000183444,ENSG00000243554	ENST00000442908,ENST00000453589	LNCaP_CRYM	LNCaP_Empty	OK	17.1605	22.956	0.419776	2.07894	0.00275	0.0192628	yes	22936	4717	3601	31254
XLOC_016810	ISCA2	chr14:74942894-74963809	ENSG00000165898	ENST00000298818,ENST00000554924,ENST00000555139,ENST00000556816	LNCaP_CRYM	LNCaP_Empty	OK	17.9353	22.9538	0.355937	1.19598	0.0917	0.270792	no	25119	5271	8237	38627
XLOC_018636	KLF13	chr15:31619057-31727868	ENSG00000169926	ENST00000307145,ENST00000500533,ENST00000558225,ENST00000558673,ENST00000558844,ENST00000558921,ENST00000560473	LNCaP_CRYM	LNCaP_Empty	OK	13.4592	22.9486	0.76982	2.28082	0.00245	0.0174926	yes	15342	3312	3525	22179
XLOC_049581	GCLC,RP1-27K12,2	chr6:53362138-53481969	ENSG00000001084,ENSG00000231683	ENST00000229416,ENST00000420819,ENST00000502390,ENST00000503985,ENST00000504353,ENST00000504525,ENST00000504928,ENST00000505197,ENST00000505294,ENST00000505995,ENST00000506206,ENST00000509541,ENST00000510837,ENST00000510846,ENST00000513939,ENST00000514004,ENST00000514373,ENST00000514933,ENST00000515580	LNCaP_CRYM	LNCaP_Empty	OK	17.7724	22.9424	0.368379	1.67275	0.0142	0.0696552	no	24698	5152	4963	34813
XLOC_017809	ZFP36L1	chr14:69254376-69263190	ENSG00000185650	ENST00000336440,ENST00000408913,ENST00000439696,ENST00000553375,ENST00000555997,ENST00000557022,ENST00000557086	LNCaP_CRYM	LNCaP_Empty	OK	35.8459	22.9265	-0.644792	-3.29104	5e-05	0.000607934	yes	17463	2583	1	20047
XLOC_032470	SDC1	chr2:20400557-20425194	ENSG00000115884	ENST00000254351,ENST00000381150,ENST00000403076,ENST00000429035,ENST00000447124,ENST00000482879	LNCaP_CRYM	LNCaP_Empty	OK	14.542	22.9233	0.656589	4.26894	5e-05	0.000607934	yes	17236	3657	1	20894
XLOC_029587	AC005614,5,ZNF780A,ZNF780B	chr19:40534166-40600313	ENSG00000128000,ENSG00000197782,ENSG00000269749	ENST00000221355,ENST00000340963,ENST00000414720,ENST00000434248,ENST00000450241,ENST00000455521,ENST00000593605,ENST00000594395,ENST00000594811,ENST00000595508,ENST00000595773,ENST00000598845,ENST00000599368,ENST00000599972,ENST00000601688	LNCaP_CRYM	LNCaP_Empty	OK	26.3892	22.9206	-0.203305	-0.815256	0.23195	0.479058	no	31246	6567	11996	49809
XLOC_047699	EGFL8,PPT2,PPT2-EGFL8	chr6:32116135-32145873	ENSG00000221988,ENSG00000241404,ENSG00000258388	ENST00000324816,ENST00000333845,ENST00000361568,ENST00000375137,ENST00000375143,ENST00000395512,ENST00000395523,ENST00000414204,ENST00000421600,ENST00000422437,ENST00000424499,ENST00000428388,ENST00000432129,ENST00000436118,ENST00000437001,ENST00000445576,ENST00000453656,ENST00000465047,ENST00000466239,ENST00000478521,ENST00000479001,ENST00000482938,ENST00000489721,ENST00000493548,ENST00000495908,ENST00000583227	LNCaP_CRYM	LNCaP_Empty	OK	29.431	22.9081	-0.361476	-0.539538	0.34405	0.598861	no	24938	4365	14508	43811
XLOC_018015	TTC7B	chr14:91006931-91282823	ENSG00000165914	ENST00000328459,ENST00000357056,ENST00000553948,ENST00000553972,ENST00000554462,ENST00000554654,ENST00000555005,ENST00000555239,ENST00000555894,ENST00000556490,ENST00000556749,ENST00000556960,ENST00000557059,ENST00000557187,ENST00000557292,ENST00000557766	LNCaP_CRYM	LNCaP_Empty	OK	18.7816	22.8825	0.284923	1.0854	0.10925	0.304832	no	27791	6011	8705	42507
XLOC_046168	DEPDC1B	chr5:59892737-59996017	ENSG00000035499	ENST00000265036,ENST00000453022,ENST00000505017,ENST00000509006,ENST00000512078,ENST00000512452	LNCaP_CRYM	LNCaP_Empty	OK	12.0718	22.8809	0.9225	5.97271	5e-05	0.000607934	yes	13205	2980	1	16186
XLOC_052637	RP11-611L7,1,ZNF316	chr7:6676952-6696682	ENSG00000205903,ENSG00000260054	ENST00000382252,ENST00000427912,ENST00000564837	LNCaP_CRYM	LNCaP_Empty	OK	23.3166	22.874	-0.0276522	-0.171532	0.80835	0.909834	no	40018	15931	23825	79774
XLOC_020761	UBN1	chr16:4853203-4932361	ENSG00000118900	ENST00000262376,ENST00000396658,ENST00000545171,ENST00000585857,ENST00000586152,ENST00000586716,ENST00000587027,ENST00000589191,ENST00000590769,ENST00000592120	LNCaP_CRYM	LNCaP_Empty	OK	19.7436	22.8715	0.21217	0.445426	0.49805	0.731054	no	30854	6896	17421	55171
XLOC_048413	ASF1A	chr6:119132738-119470552	ENSG00000111875	ENST00000229595,ENST00000511766	LNCaP_CRYM	LNCaP_Empty	OK	19.8845	22.8701	0.201819	0.982744	0.1637	0.391568	no	31302	7049	10286	48637
XLOC_034551	CDS2	chr20:5107431-5178533	ENSG00000101290	ENST00000379062,ENST00000379070,ENST00000450570,ENST00000460006,ENST00000467923,ENST00000468817,ENST00000486875,ENST00000535100	LNCaP_CRYM	LNCaP_Empty	OK	22.1554	22.8672	0.0456223	0.179573	0.79525	0.903714	no	39071	13298	23523	75892
XLOC_023371	SPECC1	chr17:19912656-20306870	ENSG00000128487	ENST00000261503,ENST00000395522,ENST00000395525,ENST00000395527,ENST00000395529,ENST00000395530,ENST00000413167,ENST00000467722,ENST00000472876,ENST00000492188,ENST00000536879,ENST00000578153,ENST00000578321,ENST00000579688,ENST00000580934,ENST00000581399,ENST00000581973,ENST00000582063,ENST00000582226,ENST00000582604,ENST00000583463,ENST00000583482,ENST00000583528,ENST00000584527	LNCaP_CRYM	LNCaP_Empty	OK	20.2116	22.8627	0.177809	0.220641	0.6625	0.836477	no	32374	7491	20679	60544
XLOC_021074	AC135048,13,FBXL19,ORAI3	chr16:30927279-30967832	ENSG00000175938,ENSG00000099364,ENSG00000261487	ENST00000318663,ENST00000338343,ENST00000380310,ENST00000427128,ENST00000471231,ENST00000562642,ENST00000562699,ENST00000562798,ENST00000563161,ENST00000565690,ENST00000565939,ENST00000566056,ENST00000566237,ENST00000566320	LNCaP_CRYM	LNCaP_Empty	OK	27.403	22.8583	-0.261618	-0.972144	0.12795	0.336055	no	28722	5626	9261	43609
XLOC_045646	RMND5B	chr5:177557996-177580968	ENSG00000145916	ENST00000313386,ENST00000502814,ENST00000507457,ENST00000507575,ENST00000507937,ENST00000508647,ENST00000512663,ENST00000512811,ENST00000513162,ENST00000515098,ENST00000515360,ENST00000542098	LNCaP_CRYM	LNCaP_Empty	OK	20.4962	22.8514	0.156925	0.524674	0.42585	0.671725	no	33404	7923	16047	57374
XLOC_016627	AP5M1	chr14:57668319-57756797	ENSG00000053770	ENST00000261558,ENST00000431972,ENST00000554213,ENST00000554863,ENST00000554931,ENST00000555448,ENST00000556377,ENST00000556723,ENST00000556995	LNCaP_CRYM	LNCaP_Empty	OK	24.2828	22.842	-0.0882452	-0.236365	0.712	0.864577	no	36796	9902	21684	68382
XLOC_040164	C3orf62,USP4	chr3:49305953-49378145	ENSG00000114316,ENSG00000188315	ENST00000265560,ENST00000343010,ENST00000351842,ENST00000415188,ENST00000416417,ENST00000424960,ENST00000431357,ENST00000436325,ENST00000461553,ENST00000462673,ENST00000464168,ENST00000475873,ENST00000479673,ENST00000483212,ENST00000485450,ENST00000486549,ENST00000488520,ENST00000491791	LNCaP_CRYM	LNCaP_Empty	OK	25.0627	22.8396	-0.134004	-0.59119	0.392	0.640012	no	34505	8137	15399	58041
XLOC_034243	CHPF	chr2:220403668-220415317	ENSG00000123989	ENST00000243776,ENST00000373891,ENST00000535926	LNCaP_CRYM	LNCaP_Empty	OK	19.8572	22.8333	0.201476	1.29359	0.0646	0.213292	no	31310	7063	7332	45705
XLOC_006727	ZDHHC16	chr10:99205926-99217369	ENSG00000171307	ENST00000345745,ENST00000352634,ENST00000353979,ENST00000370842,ENST00000370846,ENST00000370854,ENST00000393760,ENST00000414567,ENST00000417044,ENST00000420089,ENST00000433086,ENST00000459777,ENST00000462924,ENST00000466895,ENST00000487315,ENST00000492610,ENST00000492733,ENST00000495735	LNCaP_CRYM	LNCaP_Empty	OK	28.3208	22.8186	-0.311649	-1.80612	0.00965	0.0511119	no	26706	4902	4546	36154
XLOC_031137	GCC2	chr2:109065016-109150652	ENSG00000135968	ENST00000309863,ENST00000393321,ENST00000409821,ENST00000409896,ENST00000447558,ENST00000462897,ENST00000467566,ENST00000478207,ENST00000480863,ENST00000481729,ENST00000482325,ENST00000485546,ENST00000492785	LNCaP_CRYM	LNCaP_Empty	OK	27.0136	22.8007	-0.244612	-0.939611	0.1778	0.412649	no	29424	5894	10698	46016
XLOC_038087	EDEM1	chr3:5229226-5261783	ENSG00000134109	ENST00000256497,ENST00000434243,ENST00000443790,ENST00000445686,ENST00000465187,ENST00000465369,ENST00000492751	LNCaP_CRYM	LNCaP_Empty	OK	15.6623	22.7972	0.541558	1.52102	0.00475	0.0297005	yes	19659	4103	3972	27734
XLOC_035167	TBC1D20	chr20:416123-443197	ENSG00000125875	ENST00000354200,ENST00000461188,ENST00000461304,ENST00000494633	LNCaP_CRYM	LNCaP_Empty	OK	17.1546	22.7906	0.409839	2.69693	0.0001	0.00114582	yes	23264	4812	2104	30180
XLOC_044656	OCLN	chr5:68773298-69006341	ENSG00000197822	ENST00000355237,ENST00000380766,ENST00000396442,ENST00000510666,ENST00000514370,ENST00000538151,ENST00000542132	LNCaP_CRYM	LNCaP_Empty	OK	33.6518	22.7835	-0.562697	-2.53564	0.00025	0.00257656	yes	19152	2968	2412	24532
XLOC_040768	RAB6B	chr3:133502876-133614680	ENSG00000154917	ENST00000285208,ENST00000460865,ENST00000469959,ENST00000477759,ENST00000486858,ENST00000488969,ENST00000543906	LNCaP_CRYM	LNCaP_Empty	OK	20.9982	22.7763	0.117271	0.326731	0.6412	0.824655	no	35356	9012	20240	64608
XLOC_044500	NIM1K,ZNF131	chr5:43014515-43280952	ENSG00000172262,ENSG00000177453	ENST00000306938,ENST00000326035,ENST00000399534,ENST00000440285,ENST00000499046,ENST00000502623,ENST00000503599,ENST00000504359,ENST00000505606,ENST00000507218,ENST00000507231,ENST00000507393,ENST00000508259,ENST00000508795,ENST00000509156,ENST00000509341,ENST00000509362,ENST00000509634,ENST00000509931,ENST00000510026,ENST00000510037,ENST00000511736,ENST00000512796,ENST00000513797,ENST00000514169,ENST00000515326	LNCaP_CRYM	LNCaP_Empty	OK	23.1926	22.7735	-0.0263092	-0.126394	0.8567	0.930669	no	40094	16254	24921	81269
XLOC_044314	FAM105B	chr5:14664772-14704162	ENSG00000154124	ENST00000284274,ENST00000503023,ENST00000506417,ENST00000507335,ENST00000508678,ENST00000514913	LNCaP_CRYM	LNCaP_Empty	OK	11.6782	22.7722	0.963452	2.62214	0.00025	0.00257656	yes	12679	2918	2412	18009
XLOC_007733	LRRC20	chr10:72058728-72142382	ENSG00000172731	ENST00000355790,ENST00000357631,ENST00000358141,ENST00000373224,ENST00000395010,ENST00000395011,ENST00000446961	LNCaP_CRYM	LNCaP_Empty	OK	17.6243	22.7606	0.368967	1.8894	0.0072	0.041679	yes	24682	5182	4279	34143
XLOC_043098	GNPDA2	chr4:44624085-44728612	ENSG00000163281	ENST00000295448,ENST00000507534,ENST00000507917,ENST00000509756,ENST00000511187,ENST00000608855,ENST00000609092	LNCaP_CRYM	LNCaP_Empty	OK	20.8166	22.7582	0.128654	0.497444	0.48115	0.71865	no	34786	8652	17069	60507
XLOC_038418	ABHD5	chr3:43328003-43775863	ENSG00000011198	ENST00000013894,ENST00000413300,ENST00000454293,ENST00000456453,ENST00000458276,ENST00000463153,ENST00000486764	LNCaP_CRYM	LNCaP_Empty	OK	19.0031	22.7535	0.259858	0.720866	0.28905	0.542224	no	28800	6288	13435	48523
XLOC_039820	CHCHD4	chr3:14153579-14166370	ENSG00000163528	ENST00000295767,ENST00000396914,ENST00000420103	LNCaP_CRYM	LNCaP_Empty	OK	15.8397	22.7526	0.522492	3.52274	5e-05	0.000607934	yes	20155	4184	1	24340
XLOC_021866	BRICD5,PGP	chr16:2254248-2264808	ENSG00000182685,ENSG00000184207	ENST00000328540,ENST00000333503,ENST00000562001,ENST00000562360,ENST00000566018,ENST00000566795	LNCaP_CRYM	LNCaP_Empty	OK	10.2957	22.7482	1.14371	2.95741	5e-05	0.000607934	yes	10757	2662	1	13420
XLOC_006429	DDX50	chr10:70661033-70706603	ENSG00000107625	ENST00000373585,ENST00000460470,ENST00000466265,ENST00000471475,ENST00000483593	LNCaP_CRYM	LNCaP_Empty	OK	17.8555	22.7477	0.349358	2.21274	0.00165	0.0126811	yes	25351	5365	3283	33999
XLOC_056871	AF235103,1	chr8:146052848-146127553	ENSG00000263640	ENST00000578937	LNCaP_CRYM	LNCaP_Empty	OK	36.4987	22.744	-0.682357	-0.124831	0.7709	0.893255	no	16785	2436	22973	42194
XLOC_024768	CENPV	chr17:15879873-16256970	ENSG00000166582	ENST00000299736,ENST00000472570,ENST00000476243,ENST00000482983,ENST00000582062,ENST00000584214	LNCaP_CRYM	LNCaP_Empty	OK	18.4309	22.7377	0.302957	0.347926	0.59835	0.798668	no	27043	5822	19384	52249
XLOC_005595	C1orf35	chr1:228288426-228293245	ENSG00000143793	ENST00000272139,ENST00000465199,ENST00000469781,ENST00000472617,ENST00000485896,ENST00000491293,ENST00000492757	LNCaP_CRYM	LNCaP_Empty	OK	17.2978	22.7255	0.393723	2.44866	0.0006	0.00543987	yes	23796	4961	2769	31526
XLOC_032297	AC133528,2,ING5	chr2:242626423-242668893	ENSG00000168395,ENSG00000228989	ENST00000313552,ENST00000406941,ENST00000433036,ENST00000445620,ENST00000474238,ENST00000482774,ENST00000484145,ENST00000486061,ENST00000489509,ENST00000492488,ENST00000493261,ENST00000493578	LNCaP_CRYM	LNCaP_Empty	OK	21.5885	22.7234	0.0739114	0.264372	0.6783	0.845678	no	37570	10979	21006	69555
XLOC_044623	NLN	chr5:64885501-65167553	ENSG00000123213	ENST00000380985,ENST00000502464,ENST00000506539,ENST00000506677,ENST00000506799,ENST00000507201,ENST00000509935,ENST00000511299,ENST00000514991,ENST00000515595	LNCaP_CRYM	LNCaP_Empty	OK	22.6409	22.7228	0.00520762	0.0197067	0.9764	0.984864	no	41245	26821	27476	95542
XLOC_010576	ARHGAP1	chr11:46698629-46722165	ENSG00000175220	ENST00000311956,ENST00000524594,ENST00000525488,ENST00000526423,ENST00000527588,ENST00000528837,ENST00000529960	LNCaP_CRYM	LNCaP_Empty	OK	19.1079	22.719	0.249728	1.67573	0.01505	0.072918	no	29216	6422	5030	40668
XLOC_037422	PPP6R2	chr22:50781732-50913454	ENSG00000100239	ENST00000216061,ENST00000359139,ENST00000395741,ENST00000395744,ENST00000401672,ENST00000427222,ENST00000470046,ENST00000473283	LNCaP_CRYM	LNCaP_Empty	OK	21.5502	22.7184	0.076163	0.259708	0.70495	0.860744	no	37436	10812	21547	69795
XLOC_029647	CNFN	chr19:42891170-42894439	ENSG00000105427	ENST00000222032,ENST00000597255	LNCaP_CRYM	LNCaP_Empty	OK	20.1126	22.7181	0.175739	1.43606	0.03895	0.149379	no	32473	7557	6319	46349
XLOC_034910	DBNDD2,SYS1,SYS1-DBNDD2	chr20:43990576-44039250	ENSG00000204070,ENSG00000244274,ENSG00000254806	ENST00000243918,ENST00000357275,ENST00000360981,ENST00000372710,ENST00000372712,ENST00000372717,ENST00000372720,ENST00000372722,ENST00000372723,ENST00000372727,ENST00000414310,ENST00000419593,ENST00000426004,ENST00000443296,ENST00000452133,ENST00000453003,ENST00000457307,ENST00000458187,ENST00000461890,ENST00000475242,ENST00000479779	LNCaP_CRYM	LNCaP_Empty	OK	20.2233	22.709	0.167246	0.689431	0.32625	0.581874	no	32885	7747	14184	54816
XLOC_020113	MIR4312	chr15:69070873-69355175	ENSG00000265195	ENST00000579909	LNCaP_CRYM	LNCaP_Empty	OK	66.9074	22.6985	-1.55957	-0.185326	0.5733	0.782608	no	8191	800	18920	27911
XLOC_046455	ARRDC3	chr5:90664540-90679176	ENSG00000113369	ENST00000265138,ENST00000503192,ENST00000505631,ENST00000507075,ENST00000508948,ENST00000511391,ENST00000514284	LNCaP_CRYM	LNCaP_Empty	OK	43.6982	22.6982	-0.944995	-4.42878	5e-05	0.000607934	yes	12913	1681	1	14595
XLOC_048902	NRN1	chr6:5998231-6007200	ENSG00000124785	ENST00000244766,ENST00000495850	LNCaP_CRYM	LNCaP_Empty	OK	17.2289	22.6918	0.397338	2.17096	0.00155	0.0120312	yes	23667	4928	3245	31840
XLOC_054156	BRAT1	chr7:2577484-2595361	ENSG00000106009	ENST00000340611,ENST00000421712,ENST00000467558,ENST00000469750,ENST00000473879,ENST00000493232	LNCaP_CRYM	LNCaP_Empty	OK	20.9153	22.6915	0.117591	0.612155	0.38215	0.630649	no	35339	9018	15210	59567
XLOC_010918	MAP4K2	chr11:64554690-64570713	ENSG00000168067	ENST00000294066,ENST00000377350,ENST00000424945,ENST00000433890,ENST00000435926,ENST00000439069,ENST00000444560,ENST00000467689,ENST00000468062,ENST00000470088,ENST00000482314,ENST00000489952,ENST00000493428	LNCaP_CRYM	LNCaP_Empty	OK	20.0371	22.6905	0.179418	0.754614	0.27765	0.529196	no	32305	7484	13194	52983
XLOC_004171	ZNF644	chr1:91380858-91487829	ENSG00000122482	ENST00000337393,ENST00000347275,ENST00000361321,ENST00000370440,ENST00000467231,ENST00000474405,ENST00000479798,ENST00000482467,ENST00000482709,ENST00000495966,ENST00000498303	LNCaP_CRYM	LNCaP_Empty	OK	22.0913	22.6902	0.0385935	0.157592	0.8182	0.914504	no	39477	14213	24057	77747
XLOC_037509	DGCR11,DGCR2	chr22:19023794-19115962	ENSG00000070413,ENSG00000273311	ENST00000263196,ENST00000389262,ENST00000467659,ENST00000473832,ENST00000537045,ENST00000608548,ENST00000609958	LNCaP_CRYM	LNCaP_Empty	OK	20.2712	22.6886	0.162531	0.837694	0.19795	0.44059	no	33145	7834	11168	52147
XLOC_054972	BET1	chr7:93592073-93640425	ENSG00000105829	ENST00000222547,ENST00000357520,ENST00000424151,ENST00000425626,ENST00000433727,ENST00000457139,ENST00000471446	LNCaP_CRYM	LNCaP_Empty	OK	20.5211	22.6671	0.143494	0.856027	0.21715	0.463985	no	34046	8261	11611	53918
XLOC_004898	IGSF8	chr1:160061129-160068733	ENSG00000162729	ENST00000314485,ENST00000368086,ENST00000448417,ENST00000460351	LNCaP_CRYM	LNCaP_Empty	OK	20.2443	22.6592	0.162587	1.0964	0.122	0.325942	no	33138	7840	9053	50031
XLOC_001596	PIAS3	chr1:145575232-145589439	ENSG00000131788	ENST00000369298,ENST00000369299,ENST00000393045,ENST00000393046,ENST00000463514,ENST00000472114,ENST00000475261,ENST00000484423,ENST00000498436	LNCaP_CRYM	LNCaP_Empty	OK	23.0016	22.6504	-0.0222004	-0.116095	0.87015	0.936621	no	40339	17430	25221	82990
XLOC_019890	SECISBP2L	chr15:49280672-49338760	ENSG00000138593	ENST00000261847,ENST00000380927,ENST00000557923,ENST00000557940,ENST00000558461,ENST00000559122,ENST00000559198,ENST00000559424,ENST00000559471,ENST00000561203,ENST00000561428	LNCaP_CRYM	LNCaP_Empty	OK	27.4307	22.6435	-0.276698	-0.710869	0.15905	0.384705	no	28112	5442	10154	43708
XLOC_023328	TVP23B	chr17:18684307-18711258	ENSG00000171928	ENST00000307767,ENST00000476139,ENST00000482741,ENST00000571018,ENST00000572845,ENST00000574226,ENST00000574294,ENST00000575261,ENST00000581733,ENST00000582288	LNCaP_CRYM	LNCaP_Empty	OK	19.6321	22.6433	0.205869	1.14273	0.07945	0.244982	no	31127	7022	7822	45971
XLOC_058175	FBXL6,GS1-393G12,13,TMEM249	chr8:145575877-145584932	ENSG00000182325,ENSG00000214597,ENSG00000271698	ENST00000331890,ENST00000398633,ENST00000455319,ENST00000524492,ENST00000524909,ENST00000526263,ENST00000526503,ENST00000526524,ENST00000527000,ENST00000529279,ENST00000530142,ENST00000530687,ENST00000531225	LNCaP_CRYM	LNCaP_Empty	OK	18.3647	22.6429	0.302119	0.946592	0.17605	0.410082	no	27076	5841	10644	43561
XLOC_018932	TCF12	chr15:57210820-57591479	ENSG00000140262	ENST00000267811,ENST00000333725,ENST00000343827,ENST00000438423,ENST00000452095,ENST00000537840,ENST00000543579,ENST00000557843,ENST00000557947,ENST00000558210,ENST00000558908,ENST00000559216,ENST00000559609,ENST00000559703,ENST00000559710,ENST00000560190,ENST00000560191,ENST00000560506,ENST00000560764,ENST00000560836,ENST00000560887,ENST00000560948,ENST00000561152,ENST00000561235,ENST00000561346,ENST00000561420,ENST00000561449,ENST00000561454,ENST00000569880	LNCaP_CRYM	LNCaP_Empty	OK	25.022	22.6404	-0.1443	-0.49938	0.45795	0.700244	no	33995	7891	16658	58544
XLOC_007017	MGMT	chr10:131265447-131566271	ENSG00000170430	ENST00000306010,ENST00000462672,ENST00000482547,ENST00000482653	LNCaP_CRYM	LNCaP_Empty	OK	19.1548	22.6257	0.240252	1.50241	0.033	0.131726	no	29612	6565	6051	42228
XLOC_048987	NUP153	chr6:17615268-17707575	ENSG00000124789	ENST00000262077,ENST00000537253	LNCaP_CRYM	LNCaP_Empty	OK	16.82	22.6251	0.427743	2.9369	5e-05	0.000607934	yes	22690	4712	1	27403
XLOC_019927	RP11-56B16,4	chr15:52121824-52392720	ENSG00000259185	ENST00000559302	LNCaP_CRYM	LNCaP_Empty	OK	17.7627	22.6239	0.348991	0.244262	0.713	0.865188	no	25365	5383	21705	52453
XLOC_004394	TRIM33	chr1:114935398-115053781	ENSG00000197323	ENST00000358465,ENST00000369543,ENST00000448034,ENST00000450349,ENST00000476908,ENST00000478032,ENST00000492227	LNCaP_CRYM	LNCaP_Empty	OK	22.4894	22.6192	0.00830107	0.0261517	0.96325	0.977766	no	41087	24002	27259	92348
XLOC_022101	NPIPP1,PKD1P6,RP11-1186N24,5	chr16:15068447-15248421	ENSG00000270580,ENSG00000250251,ENSG00000188599	ENST00000340301,ENST00000343738,ENST00000424133,ENST00000448011,ENST00000448014,ENST00000534799,ENST00000538100,ENST00000540075,ENST00000540502,ENST00000546358,ENST00000547107	LNCaP_CRYM	LNCaP_Empty	OK	18.1748	22.607	0.314824	0.439114	0.5351	0.757398	no	26573	5730	18142	50445
XLOC_027487	MARCH2	chr19:8478153-8503901	ENSG00000099785	ENST00000215555,ENST00000381035,ENST00000393944,ENST00000594796,ENST00000595142,ENST00000595213,ENST00000601283,ENST00000601724,ENST00000602117	LNCaP_CRYM	LNCaP_Empty	OK	16.3951	22.6052	0.463386	2.67125	5e-05	0.000607934	yes	21669	4483	1	26153
XLOC_058998	STX17	chr9:102668914-102737685	ENSG00000136874	ENST00000259400,ENST00000524405,ENST00000525342,ENST00000525579,ENST00000525640,ENST00000525847,ENST00000526607,ENST00000529340,ENST00000529385,ENST00000531035,ENST00000533696,ENST00000534052	LNCaP_CRYM	LNCaP_Empty	OK	18.43	22.5878	0.293483	0.93407	0.127	0.334463	no	27441	5957	9229	42627
XLOC_011027	PITPNM1	chr11:67259238-67273734	ENSG00000110697	ENST00000356404,ENST00000436757,ENST00000524901,ENST00000525521,ENST00000525568,ENST00000526450,ENST00000526602,ENST00000527103,ENST00000527370,ENST00000527527,ENST00000528559,ENST00000529203,ENST00000530381,ENST00000532703,ENST00000533391,ENST00000534749	LNCaP_CRYM	LNCaP_Empty	OK	22.0547	22.5822	0.0341034	0.0901439	0.89575	0.947551	no	39695	14939	25786	80420
XLOC_025924	AC100791,1,TBC1D16	chr17:77906141-78009647	ENSG00000167291,ENSG00000184247	ENST00000310924,ENST00000327910,ENST00000340848,ENST00000570373,ENST00000571872,ENST00000572862,ENST00000573782,ENST00000574241,ENST00000574427,ENST00000576768	LNCaP_CRYM	LNCaP_Empty	OK	20.3255	22.582	0.151877	0.486717	0.47625	0.714538	no	33660	8089	16993	58742
XLOC_019790	VPS39	chr15:42450898-42500514	ENSG00000166887	ENST00000318006,ENST00000348544,ENST00000561797,ENST00000561818,ENST00000562258,ENST00000562662,ENST00000563692,ENST00000564994,ENST00000568029,ENST00000568357,ENST00000568755,ENST00000570023,ENST00000570062	LNCaP_CRYM	LNCaP_Empty	OK	23.0314	22.5816	-0.0284539	-0.101016	0.84375	0.925673	no	39972	15838	24650	80460
XLOC_023034	RAP1GAP2	chr17:2680349-2941034	ENSG00000132359	ENST00000254695,ENST00000366401,ENST00000540393,ENST00000542807,ENST00000571555,ENST00000574515,ENST00000574709,ENST00000575979	LNCaP_CRYM	LNCaP_Empty	OK	22.4464	22.5814	0.00864529	0.0299864	0.9658	0.979121	no	41072	23753	27311	92136
XLOC_021770	AC137934,1	chr16:90252404-90289086	ENSG00000260923	ENST00000565635,ENST00000566864,ENST00000568418,ENST00000568739,ENST00000568947,ENST00000569162	LNCaP_CRYM	LNCaP_Empty	OK	37.9369	22.5705	-0.749165	-0.721083	0.29995	0.554188	no	15660	2232	13636	31528
XLOC_046435	TMEM161B	chr5:87484189-87794514	ENSG00000164180	ENST00000296595,ENST00000503194,ENST00000503755,ENST00000503943,ENST00000506536,ENST00000507872,ENST00000509387,ENST00000510089,ENST00000511087,ENST00000511218,ENST00000512429,ENST00000513487,ENST00000514135,ENST00000515293,ENST00000515477	LNCaP_CRYM	LNCaP_Empty	OK	16.6233	22.5704	0.441226	2.03156	0.00395	0.0255336	yes	22294	4628	3843	30765
XLOC_033233	KANSL3	chr2:97258906-97370624	ENSG00000114982	ENST00000354204,ENST00000416138,ENST00000418735,ENST00000420155,ENST00000425656,ENST00000431828,ENST00000435669,ENST00000441706,ENST00000444759,ENST00000447759,ENST00000448075,ENST00000451819,ENST00000452268,ENST00000464738,ENST00000475820,ENST00000476534,ENST00000478492,ENST00000481986,ENST00000484020,ENST00000487070,ENST00000488907,ENST00000597150,ENST00000599854	LNCaP_CRYM	LNCaP_Empty	OK	23.8081	22.5657	-0.0773213	-0.296226	0.65575	0.832496	no	37367	10537	20532	68436
XLOC_003091	PANK4	chr1:2357179-2458049	ENSG00000157881	ENST00000378466,ENST00000435556,ENST00000468002,ENST00000471361,ENST00000486396,ENST00000487804,ENST00000491212,ENST00000502512,ENST00000502770,ENST00000505228,ENST00000514922,ENST00000515423	LNCaP_CRYM	LNCaP_Empty	OK	17.1607	22.5637	0.394894	1.76001	0.0115	0.0588652	no	23748	4983	4739	33470
XLOC_020847	NOMO1	chr16:14927537-14990017	ENSG00000103512	ENST00000287667,ENST00000565655,ENST00000566720,ENST00000566823,ENST00000566883,ENST00000566917	LNCaP_CRYM	LNCaP_Empty	OK	21.1138	22.5554	0.095282	0.431667	0.5392	0.760153	no	36431	9901	18228	64560
XLOC_000934	CPT2	chr1:53662100-53686289	ENSG00000157184	ENST00000371486,ENST00000468572	LNCaP_CRYM	LNCaP_Empty	OK	20.83	22.5538	0.114709	0.6358	0.36105	0.613767	no	35495	9157	14813	59465
XLOC_009752	C11orf57	chr11:111895537-112095422	ENSG00000150776	ENST00000280352,ENST00000393047,ENST00000420986,ENST00000524989,ENST00000525785,ENST00000526879,ENST00000530104,ENST00000531378,ENST00000532163	LNCaP_CRYM	LNCaP_Empty	OK	20.5954	22.5529	0.130993	0.182637	0.73655	0.877537	no	34673	8622	22208	65503
XLOC_019935	MYO5C	chr15:52408770-52587995	ENSG00000128833	ENST00000261839,ENST00000541028,ENST00000558242,ENST00000558479,ENST00000558902,ENST00000559434,ENST00000559459,ENST00000559696,ENST00000560809	LNCaP_CRYM	LNCaP_Empty	OK	18.9023	22.5515	0.254663	1.05199	0.09975	0.287244	no	29021	6381	8466	43868
XLOC_003732	MED8	chr1:43849587-43855479	ENSG00000159479	ENST00000290663,ENST00000372455,ENST00000372457,ENST00000460803,ENST00000473560	LNCaP_CRYM	LNCaP_Empty	OK	17.2942	22.5511	0.382915	2.42613	0.00065	0.00582577	yes	24177	5080	2806	32063
XLOC_015004	RB1	chr13:48877886-49056122	ENSG00000139687	ENST00000267163,ENST00000467505,ENST00000480491,ENST00000484879,ENST00000525036,ENST00000531171	LNCaP_CRYM	LNCaP_Empty	OK	19.0476	22.55	0.243516	1.23051	0.0788	0.24365	no	29479	6526	7799	43804
XLOC_034958	DDX27	chr20:47835883-47905797	ENSG00000124228	ENST00000371764,ENST00000462328,ENST00000471144,ENST00000484427,ENST00000493252	LNCaP_CRYM	LNCaP_Empty	OK	23.9037	22.543	-0.0845578	-0.26006	0.69995	0.85806	no	36986	10142	21426	68554
XLOC_020602	RAB40C,WFIKKN1	chr16:637739-684116	ENSG00000197562,ENSG00000127578	ENST00000248139,ENST00000319070,ENST00000509637,ENST00000535977,ENST00000538492,ENST00000539661,ENST00000561781,ENST00000563109,ENST00000564703,ENST00000565511,ENST00000568586,ENST00000569575,ENST00000573440	LNCaP_CRYM	LNCaP_Empty	OK	23.6924	22.543	-0.0717476	-0.326017	0.64055	0.82425	no	37676	10914	20229	68819
XLOC_029421	PEPD	chr19:33877855-34012700	ENSG00000124299	ENST00000244137,ENST00000397032,ENST00000436370,ENST00000588328,ENST00000588719,ENST00000589598,ENST00000590408,ENST00000590731,ENST00000590755,ENST00000591968,ENST00000593085,ENST00000593163,ENST00000609145	LNCaP_CRYM	LNCaP_Empty	OK	20.101	22.5377	0.165075	0.732336	0.29255	0.54621	no	33008	7807	13505	54320
XLOC_054029	ABCB8	chr7:150725509-150744869	ENSG00000197150	ENST00000297504,ENST00000356058,ENST00000358849,ENST00000461373,ENST00000462605,ENST00000466514,ENST00000466956,ENST00000469410,ENST00000470645,ENST00000471796,ENST00000472698,ENST00000477092,ENST00000477719,ENST00000482309,ENST00000482899,ENST00000488370,ENST00000488551,ENST00000488826,ENST00000489192,ENST00000491920,ENST00000493338,ENST00000498578	LNCaP_CRYM	LNCaP_Empty	OK	21.5977	22.5238	0.0605734	0.27172	0.6932	0.854298	no	38253	11920	21301	71474
XLOC_020692	PDPK1	chr16:2587964-2653192	ENSG00000140992	ENST00000268673,ENST00000342085,ENST00000354836,ENST00000389224,ENST00000441549,ENST00000460496,ENST00000461815,ENST00000462923,ENST00000464702,ENST00000471311,ENST00000474706,ENST00000478708,ENST00000491073,ENST00000492021,ENST00000561962,ENST00000566659,ENST00000569721,ENST00000570136	LNCaP_CRYM	LNCaP_Empty	OK	22.3698	22.5233	0.00986683	0.0203775	0.977	0.985194	no	41012	22940	27491	91443
XLOC_023787	HSD17B1	chr17:40688189-40718295	ENSG00000108786	ENST00000225929,ENST00000585807,ENST00000587280,ENST00000590299,ENST00000593215	LNCaP_CRYM	LNCaP_Empty	OK	23.9025	22.5185	-0.0860515	-0.225716	0.75335	0.885508	no	36905	10064	22583	69552
XLOC_000786	IPO13	chr1:44412610-44433694	ENSG00000117408	ENST00000372339,ENST00000372343,ENST00000480902,ENST00000486876,ENST00000489061,ENST00000489773,ENST00000492152	LNCaP_CRYM	LNCaP_Empty	OK	21.7688	22.5138	0.0485478	0.160216	0.81245	0.911654	no	38889	13034	23918	75841
XLOC_039691	MFI2-AS1	chr3:196715491-196756687	ENSG00000228109	ENST00000414354,ENST00000415244,ENST00000424769,ENST00000437064,ENST00000446695	LNCaP_CRYM	LNCaP_Empty	OK	20.3061	22.5132	0.148862	0.450348	0.5079	0.738597	no	33786	8161	17599	59546
XLOC_010919	MEN1	chr11:64570981-64578766	ENSG00000133895	ENST00000312049,ENST00000315422,ENST00000337652,ENST00000377313,ENST00000377316,ENST00000377321,ENST00000377326,ENST00000394374,ENST00000394376,ENST00000413626,ENST00000424912,ENST00000429702,ENST00000440873,ENST00000443283,ENST00000450708,ENST00000478548,ENST00000487019	LNCaP_CRYM	LNCaP_Empty	OK	21.3631	22.5096	0.0754232	0.25434	0.7042	0.860355	no	37484	10930	21530	69944
XLOC_044446	SKP2	chr5:36152090-36184421	ENSG00000145604	ENST00000274254,ENST00000274255,ENST00000504386,ENST00000508514,ENST00000509692,ENST00000513151,ENST00000513263	LNCaP_CRYM	LNCaP_Empty	OK	14.8395	22.5043	0.600758	3.1646	5e-05	0.000607934	yes	18327	3894	1	22222
XLOC_002111	BLZF1	chr1:169337207-169429907	ENSG00000117475	ENST00000329281,ENST00000367807,ENST00000367808,ENST00000420531,ENST00000426663	LNCaP_CRYM	LNCaP_Empty	OK	22.4996	22.5041	0.000287292	0.00180169	0.99795	0.998486	no	41507	39397	27768	108672
XLOC_049929	TUBE1	chr6:112375274-112408732	ENSG00000074935	ENST00000368657,ENST00000368662,ENST00000441191,ENST00000603621,ENST00000603651,ENST00000603722,ENST00000604689,ENST00000604743,ENST00000604814,ENST00000604967,ENST00000605457	LNCaP_CRYM	LNCaP_Empty	OK	14.0398	22.4927	0.679929	3.12563	5e-05	0.000607934	yes	16825	3645	1	20471
XLOC_046086	EMB	chr5:49691940-49739082	ENSG00000170571	ENST00000303221,ENST00000505896,ENST00000506190,ENST00000508934,ENST00000514111	LNCaP_CRYM	LNCaP_Empty	OK	22.7628	22.492	-0.0172658	-0.101485	0.8893	0.944786	no	40570	19133	25639	85342
XLOC_036888	MIR130B,PPIL2	chr22:22006558-22090123	ENSG00000100023,ENSG00000207751	ENST00000335025,ENST00000385018,ENST00000398831,ENST00000406385,ENST00000412327,ENST00000417788,ENST00000446951,ENST00000456792,ENST00000458567,ENST00000462188,ENST00000484439,ENST00000485930,ENST00000492445,ENST00000496819,ENST00000498109,ENST00000498589	LNCaP_CRYM	LNCaP_Empty	OK	23.0297	22.4861	-0.0344609	-0.143285	0.8255	0.917929	no	39671	14776	24230	78677
XLOC_020781	PMM2,RP11-77H9,2	chr16:8768421-8962866	ENSG00000140650,ENSG00000260276	ENST00000268261,ENST00000562025,ENST00000562318,ENST00000562448,ENST00000564030,ENST00000564069,ENST00000565221,ENST00000565837,ENST00000565896,ENST00000565934,ENST00000566196,ENST00000566540,ENST00000566604,ENST00000566983,ENST00000567697,ENST00000568602,ENST00000569958,ENST00000570076,ENST00000570134	LNCaP_CRYM	LNCaP_Empty	OK	17.3041	22.4641	0.376509	0.785369	0.222	0.469393	no	24391	5164	11738	41293
XLOC_008584	ZBED5-AS1	chr11:10830843-10928349	ENSG00000247271	ENST00000501079,ENST00000529014,ENST00000530344	LNCaP_CRYM	LNCaP_Empty	OK	19.7364	22.4624	0.186649	0.656651	0.34665	0.601229	no	32014	7391	14549	53954
XLOC_037747	MORC2	chr22:31318294-31364774	ENSG00000133422	ENST00000215862,ENST00000397641,ENST00000429468,ENST00000445980,ENST00000469915,ENST00000476152	LNCaP_CRYM	LNCaP_Empty	OK	23.3619	22.4547	-0.0571428	-0.216233	0.75585	0.886518	no	38431	12038	22638	73107
XLOC_028591	NAT14	chr19:55996370-55998935	ENSG00000090971	ENST00000205194,ENST00000587400,ENST00000588985,ENST00000591590,ENST00000592719	LNCaP_CRYM	LNCaP_Empty	OK	21.9302	22.4305	0.0325455	0.192048	0.7882	0.900543	no	39771	15242	23362	78375
XLOC_004896	PIGM	chr1:159997461-160001783	ENSG00000143315	ENST00000368090	LNCaP_CRYM	LNCaP_Empty	OK	24.2784	22.427	-0.114438	-0.79788	0.25185	0.500754	no	35511	8846	12587	56944
XLOC_041179	ABCC5	chr3:183637721-183735803	ENSG00000114770	ENST00000265586,ENST00000334444,ENST00000382494,ENST00000392579,ENST00000427120,ENST00000437205,ENST00000437341,ENST00000438979,ENST00000443376,ENST00000443497,ENST00000446941,ENST00000476402,ENST00000492216	LNCaP_CRYM	LNCaP_Empty	OK	16.9424	22.4213	0.404233	2.26163	0.00075	0.00658667	yes	23446	4916	2872	31234
XLOC_034446	KIF1A	chr2:241653180-241759725	ENSG00000130294	ENST00000320389,ENST00000404283,ENST00000415042,ENST00000428768,ENST00000431776,ENST00000448728,ENST00000460788,ENST00000463388,ENST00000465813,ENST00000488776,ENST00000492812,ENST00000494452,ENST00000498729	LNCaP_CRYM	LNCaP_Empty	OK	18.9258	22.4187	0.244346	0.73602	0.2523	0.501278	no	29439	6539	12599	48577
XLOC_031609	ITGA6	chr2:173292081-173489823	ENSG00000091409	ENST00000264106,ENST00000264107,ENST00000343713,ENST00000375221,ENST00000409080,ENST00000409532,ENST00000412899,ENST00000416789,ENST00000458358,ENST00000469534,ENST00000470259,ENST00000475302,ENST00000497107	LNCaP_CRYM	LNCaP_Empty	OK	13.2756	22.4143	0.75564	1.48667	0.00135	0.0107702	yes	15573	3413	3175	22161
XLOC_047841	ADCY10P1,NFYA	chr6:40994771-41108571	ENSG00000001167,ENSG00000161912	ENST00000341376,ENST00000353205,ENST00000435541,ENST00000457653,ENST00000567255	LNCaP_CRYM	LNCaP_Empty	OK	23.4588	22.411	-0.0659182	-0.360556	0.6044	0.802537	no	37966	11344	19495	68805
XLOC_059642	KLHL9	chr9:21329669-21335379	ENSG00000198642	ENST00000359039,ENST00000537938	LNCaP_CRYM	LNCaP_Empty	OK	22.3196	22.41	0.00582904	0.0391706	0.95865	0.975395	no	41212	26273	27188	94673
XLOC_053691	RP11-274B21,4	chr7:128292894-128293719	ENSG00000230715	ENST00000431746,ENST00000471258	LNCaP_CRYM	LNCaP_Empty	OK	22.9806	22.4091	-0.0363316	-0.313603	0.65595	0.832583	no	39590	14470	20540	74600
XLOC_055393	ZC3HAV1	chr7:138728265-138794465	ENSG00000105939	ENST00000242351,ENST00000460845,ENST00000464606,ENST00000471652	LNCaP_CRYM	LNCaP_Empty	OK	18.2781	22.3875	0.292576	1.62183	0.02215	0.0976811	no	27486	6001	5493	38980
XLOC_004734	RP11-216N14,8,RP11-216N14,9	chr1:153700542-153746555	ENSG00000233222,ENSG00000243613	ENST00000434575,ENST00000453778	LNCaP_CRYM	LNCaP_Empty	OK	23.987	22.3832	-0.0998356	-0.0744034	0.9128	0.95508	no	36210	9447	26180	71837
XLOC_037679	HPS4	chr22:26825238-26879803	ENSG00000100099	ENST00000336873,ENST00000398141,ENST00000398145,ENST00000402105,ENST00000422379,ENST00000429411,ENST00000439453,ENST00000459918,ENST00000464362,ENST00000466781,ENST00000473782,ENST00000479064,ENST00000481910,ENST00000483631,ENST00000485842,ENST00000491142,ENST00000493455,ENST00000496385,ENST00000519774	LNCaP_CRYM	LNCaP_Empty	OK	21.6571	22.3831	0.0475736	0.188475	0.77895	0.896402	no	38941	13191	23162	75294
XLOC_039568	SENP2	chr3:185300283-185351339	ENSG00000163904	ENST00000296257,ENST00000413407,ENST00000430355,ENST00000439684,ENST00000444509,ENST00000453532,ENST00000458551,ENST00000459883,ENST00000465201,ENST00000473760,ENST00000476011,ENST00000478001,ENST00000483005,ENST00000545472	LNCaP_CRYM	LNCaP_Empty	OK	20.7693	22.3814	0.107849	0.428951	0.5372	0.758803	no	35826	9419	18188	63433
XLOC_011219	AP000580,1,RSF1	chr11:77371040-77532063	ENSG00000048649,ENSG00000219529	ENST00000308488,ENST00000360355,ENST00000404439,ENST00000440064,ENST00000467567,ENST00000480887,ENST00000526324,ENST00000528095,ENST00000529470,ENST00000530604,ENST00000531026,ENST00000531768,ENST00000532556,ENST00000534794	LNCaP_CRYM	LNCaP_Empty	OK	24.3548	22.3807	-0.12195	-0.301278	0.6612	0.835706	no	35121	8588	20646	64355
XLOC_012376	ZNF740	chr12:53551446-53584596	ENSG00000139651	ENST00000416904,ENST00000549739,ENST00000551514,ENST00000552593	LNCaP_CRYM	LNCaP_Empty	OK	24.584	22.3799	-0.135511	-0.283366	0.6887	0.851759	no	34437	8165	21209	63811
XLOC_061098	MBTPS2,YY2,Y_RNA	chrX:21857753-21903542	ENSG00000012174,ENSG00000206639,ENSG00000230797	ENST00000365779,ENST00000379484,ENST00000383912,ENST00000429584,ENST00000465888	LNCaP_CRYM	LNCaP_Empty	OK	20.5267	22.3775	0.124545	0.831942	0.2279	0.475337	no	34985	8847	11897	55729
XLOC_029886	KLKP1	chr19:51385264-51399654	ENSG00000197588	ENST00000358534,ENST00000595979,ENST00000597246,ENST00000600104	LNCaP_CRYM	LNCaP_Empty	OK	12.6389	22.37	0.823699	0.966092	0.1227	0.32719	no	14559	3236	9070	26865
XLOC_062244	PPP2R3B	chrX:294697-347690	ENSG00000167393	ENST00000381625,ENST00000390665,ENST00000445792,ENST00000468169,ENST00000475859,ENST00000477110,ENST00000477636,ENST00000479438,ENST00000484364,ENST00000496630	LNCaP_CRYM	LNCaP_Empty	OK	12.4126	22.3631	0.849321	3.26358	5e-05	0.000607934	yes	14192	3175	1	17368
XLOC_012766	C12orf29	chr12:88373815-88535993	ENSG00000133641	ENST00000356891,ENST00000453037,ENST00000547468,ENST00000548511,ENST00000548757,ENST00000549345,ENST00000550333,ENST00000552121,ENST00000552803,ENST00000552847	LNCaP_CRYM	LNCaP_Empty	OK	18.5073	22.3526	0.272345	0.867573	0.2188	0.465838	no	28279	6218	11654	46151
XLOC_015679	SNORA31	chr13:45910448-45910582	ENSG00000253051	ENST00000517242	LNCaP_CRYM	LNCaP_Empty	OK	16.4736	22.3516	0.440219	0.355453	0.5285	0.753083	no	22329	4663	17996	44988
XLOC_001846	MTX1	chr1:155165378-155197214	ENSG00000173171	ENST00000316721,ENST00000368376,ENST00000424959,ENST00000481771,ENST00000495492,ENST00000495589,ENST00000609421	LNCaP_CRYM	LNCaP_Empty	OK	18.0018	22.3498	0.312119	1.11534	0.11175	0.309188	no	26686	5788	8772	41246
XLOC_032344	TSSC1	chr2:3192695-3381653	ENSG00000032389	ENST00000382125,ENST00000398659,ENST00000406835,ENST00000435721,ENST00000441271,ENST00000443925,ENST00000444776,ENST00000455162,ENST00000462515,ENST00000463662,ENST00000470625,ENST00000478754,ENST00000482570,ENST00000496433	LNCaP_CRYM	LNCaP_Empty	OK	19.7857	22.3484	0.175718	0.976049	0.1556	0.379725	no	32475	7625	10050	50150
XLOC_001134	FAM73A,RNA5SP21	chr1:78245308-78345419	ENSG00000180488,ENSG00000222849	ENST00000370791,ENST00000410917,ENST00000443751,ENST00000476203,ENST00000477627	LNCaP_CRYM	LNCaP_Empty	OK	15.1468	22.3443	0.560888	0.202202	0.5396	0.760476	no	19198	4079	18238	41515
XLOC_011552	BACE1	chr11:117103340-117284029	ENSG00000186318	ENST00000313005,ENST00000392937,ENST00000428381,ENST00000445823,ENST00000504995,ENST00000509916,ENST00000510630,ENST00000510915,ENST00000513780,ENST00000514464,ENST00000528053,ENST00000530824	LNCaP_CRYM	LNCaP_Empty	OK	19.5418	22.328	0.192287	0.495761	0.48225	0.719456	no	31747	7306	17080	56133
XLOC_000897	OSBPL9	chr1:52027537-52344477	ENSG00000117859	ENST00000337809,ENST00000361556,ENST00000371710,ENST00000371714,ENST00000435274,ENST00000447887,ENST00000453295,ENST00000462759,ENST00000467064,ENST00000473207,ENST00000475697,ENST00000481937,ENST00000484890,ENST00000486942,ENST00000489990,ENST00000495776,ENST00000524620,ENST00000526917,ENST00000527631,ENST00000528603,ENST00000530544,ENST00000531061,ENST00000531819,ENST00000531828,ENST00000532975,ENST00000533825,ENST00000533884,ENST00000534040	LNCaP_CRYM	LNCaP_Empty	OK	27.4605	22.3251	-0.298694	-0.561153	0.2815	0.53367	no	27210	5183	13272	45665
XLOC_015989	TMTC4	chr13:101256180-101327347	ENSG00000125247	ENST00000328767,ENST00000342624,ENST00000376234,ENST00000423847,ENST00000440120,ENST00000462211,ENST00000475272,ENST00000478272,ENST00000480433,ENST00000489713,ENST00000496511	LNCaP_CRYM	LNCaP_Empty	OK	22.1143	22.3227	0.0135276	0.0578944	0.93185	0.963597	no	40805	20940	26620	88365
XLOC_009836	UBE4A	chr11:118230299-118302211	ENSG00000110344	ENST00000252108,ENST00000431736,ENST00000545354	LNCaP_CRYM	LNCaP_Empty	OK	20.1956	22.3201	0.144299	0.522458	0.45575	0.698475	no	33996	8308	16621	58925
XLOC_032668	HNRNPLL	chr2:38789104-38830728	ENSG00000143889	ENST00000272249,ENST00000358367,ENST00000378915,ENST00000409328,ENST00000409636,ENST00000410076,ENST00000425682,ENST00000441689,ENST00000449105,ENST00000488099,ENST00000498516,ENST00000608859	LNCaP_CRYM	LNCaP_Empty	OK	19.9403	22.3196	0.162621	0.992853	0.1565	0.381109	no	33135	7894	10083	51112
XLOC_013492	DUSP16	chr12:12627065-12715754	ENSG00000111266	ENST00000228862,ENST00000298573,ENST00000536236,ENST00000539940,ENST00000541207,ENST00000545864	LNCaP_CRYM	LNCaP_Empty	OK	30.5559	22.3188	-0.45319	-1.68978	0.0147	0.0715748	no	21960	3704	4998	30662
XLOC_035899	ARFRP1	chr20:62289162-62374858	ENSG00000101246	ENST00000217224,ENST00000324228,ENST00000359715,ENST00000424545,ENST00000440854,ENST00000485858,ENST00000607873,ENST00000609142,ENST00000609188,ENST00000609243,ENST00000609537,ENST00000610136	LNCaP_CRYM	LNCaP_Empty	OK	21.4208	22.3059	0.058412	0.109474	0.84065	0.924302	no	38378	12159	24581	75118
XLOC_057527	ARFGEF1	chr8:67876333-68256070	ENSG00000066777	ENST00000262215,ENST00000517631,ENST00000517955,ENST00000518230,ENST00000518290,ENST00000518789,ENST00000519436,ENST00000520381,ENST00000522878	LNCaP_CRYM	LNCaP_Empty	OK	23.6958	22.3037	-0.0873493	-0.190153	0.7644	0.890427	no	36845	10033	22833	69711
XLOC_002685	DNAH14	chr1:225083963-225586996	ENSG00000185842	ENST00000327794,ENST00000328556,ENST00000366848,ENST00000366849,ENST00000366850,ENST00000400952,ENST00000413949,ENST00000428003,ENST00000430092,ENST00000433124,ENST00000439375,ENST00000445597,ENST00000450490,ENST00000453375,ENST00000474127,ENST00000474801,ENST00000486657,ENST00000495456,ENST00000498360	LNCaP_CRYM	LNCaP_Empty	OK	18.9587	22.2867	0.233321	1.01426	0.14675	0.366877	no	29940	6698	9782	46420
XLOC_012945	C12orf23	chr12:107349496-107380944	ENSG00000151135	ENST00000280756,ENST00000547081,ENST00000547242,ENST00000548125,ENST00000548806,ENST00000550344,ENST00000551237,ENST00000551489,ENST00000551813	LNCaP_CRYM	LNCaP_Empty	OK	28.2473	22.2829	-0.342171	-1.81084	0.01005	0.0528215	no	25615	4617	4597	34829
XLOC_040629	RP11-299J3,6	chr3:122135053-122233792	ENSG00000242531	ENST00000472671	LNCaP_CRYM	LNCaP_Empty	OK	26.8955	22.2726	-0.272096	-0.0835999	0.8635	0.933529	no	28295	5556	25074	58925
XLOC_011887	RNU6-485P	chr12:7187512-7275097	ENSG00000200345	ENST00000363475	LNCaP_CRYM	LNCaP_Empty	OK	4.99597	22.2706	2.1563	0.421759	0.5077	0.738533	no	6280	2013	17595	25888
XLOC_022293	TBC1D10B	chr16:30368422-30381585	ENSG00000169221	ENST00000409939,ENST00000464644,ENST00000475650,ENST00000475872,ENST00000478158,ENST00000490703,ENST00000566671	LNCaP_CRYM	LNCaP_Empty	OK	21.4232	22.2694	0.0558912	0.297075	0.668	0.839671	no	38496	12368	20793	71657
XLOC_020843	BFAR	chr16:14726671-14763093	ENSG00000103429	ENST00000261658,ENST00000562121,ENST00000562442,ENST00000562545,ENST00000563082,ENST00000563313,ENST00000563971,ENST00000564078,ENST00000565478,ENST00000566520,ENST00000566710,ENST00000570219	LNCaP_CRYM	LNCaP_Empty	OK	23.2625	22.2692	-0.0629603	-0.31416	0.6475	0.828301	no	38123	11581	20374	70078
XLOC_040846	GK5,RP11-485G4,2	chr3:141876248-141944449	ENSG00000175066,ENSG00000272565	ENST00000392993,ENST00000460515,ENST00000460544,ENST00000460630,ENST00000463349,ENST00000466685,ENST00000472759,ENST00000480757,ENST00000486459,ENST00000487672,ENST00000489085,ENST00000492097,ENST00000544571,ENST00000608374	LNCaP_CRYM	LNCaP_Empty	OK	16.1894	22.2654	0.459749	1.61663	0.0227	0.0988941	no	21764	4544	5536	31844
XLOC_022238	SULT1A1	chr16:28616399-28634971	ENSG00000196502	ENST00000314752,ENST00000350842,ENST00000395607,ENST00000562058,ENST00000563493,ENST00000564818,ENST00000566189,ENST00000567512,ENST00000567998,ENST00000569554	LNCaP_CRYM	LNCaP_Empty	OK	16.3129	22.2596	0.448414	2.2245	0.0015	0.0117011	yes	22102	4629	3226	29957
XLOC_003585	SMIM12	chr1:35178337-35325417	ENSG00000163866	ENST00000417239,ENST00000423898,ENST00000426886,ENST00000446026,ENST00000456842,ENST00000521580	LNCaP_CRYM	LNCaP_Empty	OK	17.9641	22.2559	0.309066	1.71963	0.01395	0.0686876	no	26811	5833	4942	37586
XLOC_061976	OCRL	chrX:128673825-128726551	ENSG00000122126	ENST00000357121,ENST00000371113,ENST00000463271,ENST00000486673	LNCaP_CRYM	LNCaP_Empty	OK	19.2964	22.2485	0.205374	1.33099	0.05235	0.184013	no	31150	7095	6872	45117
XLOC_000486	ARID1A	chr1:27022523-27108648	ENSG00000117713	ENST00000324856,ENST00000374152,ENST00000430291,ENST00000430799,ENST00000457599,ENST00000466382,ENST00000524572,ENST00000532781	LNCaP_CRYM	LNCaP_Empty	OK	23.0627	22.2456	-0.0520403	-0.327991	0.63345	0.820169	no	38696	12553	20081	71330
XLOC_055286	RBM28	chr7:127937737-127983962	ENSG00000106344	ENST00000223073,ENST00000415472,ENST00000459726,ENST00000478061,ENST00000481788,ENST00000487602,ENST00000488249,ENST00000495327	LNCaP_CRYM	LNCaP_Empty	OK	18.636	22.2455	0.255416	0.97706	0.16035	0.38626	no	28989	6425	10201	45615
XLOC_019071	KIF23	chr15:69591285-69740764	ENSG00000137807	ENST00000260363,ENST00000395392,ENST00000537891,ENST00000558303,ENST00000558346,ENST00000558585,ENST00000559279,ENST00000559283,ENST00000559456,ENST00000559944,ENST00000560042,ENST00000560125,ENST00000561089	LNCaP_CRYM	LNCaP_Empty	OK	12.5507	22.2437	0.825625	3.31047	5e-05	0.000607934	yes	14541	3245	1	17787
XLOC_019233	ABHD17C	chr15:80972024-81047962	ENSG00000136379	ENST00000258884,ENST00000558464,ENST00000559506,ENST00000560126,ENST00000560609	LNCaP_CRYM	LNCaP_Empty	OK	13.6533	22.2414	0.703995	4.52142	5e-05	0.000607934	yes	16407	3601	1	20009
XLOC_015298	TPP2	chr13:103249308-103331583	ENSG00000134900	ENST00000376052,ENST00000376065,ENST00000466153,ENST00000482393,ENST00000490010,ENST00000490420,ENST00000493770,ENST00000496126	LNCaP_CRYM	LNCaP_Empty	OK	21.4144	22.2183	0.0531703	0.176375	0.79045	0.901452	no	38635	12651	23411	74697
XLOC_027547	CARM1	chr19:10982188-11039357	ENSG00000142453	ENST00000327064,ENST00000344150,ENST00000586221,ENST00000586298,ENST00000586508,ENST00000588947,ENST00000589693,ENST00000590039,ENST00000590699,ENST00000592516	LNCaP_CRYM	LNCaP_Empty	OK	19.133	22.2167	0.215579	0.937105	0.17655	0.410764	no	30702	6938	10658	48298
XLOC_055970	RBPMS	chr8:30239634-30429778	ENSG00000157110	ENST00000287771,ENST00000320203,ENST00000339877,ENST00000397323,ENST00000517860,ENST00000519359,ENST00000519647,ENST00000519657,ENST00000520161,ENST00000520191,ENST00000520916,ENST00000520971,ENST00000521370,ENST00000521816,ENST00000522099,ENST00000522694,ENST00000522708,ENST00000523104,ENST00000523115,ENST00000523717,ENST00000538486	LNCaP_CRYM	LNCaP_Empty	OK	12.2974	22.2121	0.853	3.56989	5e-05	0.000607934	yes	14138	3184	1	17323
XLOC_021450	PSKH1	chr16:67927174-67970990	ENSG00000159792	ENST00000291041,ENST00000570631,ENST00000575198	LNCaP_CRYM	LNCaP_Empty	OK	21.4395	22.2117	0.0510515	0.0519147	0.8394	0.923711	no	38761	12840	24546	76147
XLOC_033811	TLK1	chr2:171847332-172087824	ENSG00000198586	ENST00000359766,ENST00000360843,ENST00000409443,ENST00000413010,ENST00000434911,ENST00000442919,ENST00000453628,ENST00000466220,ENST00000470340,ENST00000478683,ENST00000486857,ENST00000521943	LNCaP_CRYM	LNCaP_Empty	OK	26.5983	22.2038	-0.260529	-1.21295	0.0824	0.251323	no	28774	5755	7917	42446
XLOC_002325	TROVE2	chr1:192981379-193060907	ENSG00000116747	ENST00000367441,ENST00000367443,ENST00000367444,ENST00000367445,ENST00000367446,ENST00000400968,ENST00000415442,ENST00000416058,ENST00000432079,ENST00000460715,ENST00000469214,ENST00000506303,ENST00000512587	LNCaP_CRYM	LNCaP_Empty	OK	21.227	22.1977	0.0645153	0.198412	0.76655	0.891398	no	38043	11684	22872	72599
XLOC_054184	PMS2	chr7:6011345-6048756	ENSG00000122512	ENST00000265849,ENST00000380416,ENST00000382321,ENST00000406569,ENST00000415839,ENST00000441476,ENST00000469652	LNCaP_CRYM	LNCaP_Empty	OK	34.8201	22.1901	-0.650004	-0.576372	0.14655	0.366567	no	17373	2635	9772	29780
XLOC_050203	PPIL4	chr6:149825867-149867174	ENSG00000131013	ENST00000253329,ENST00000340881	LNCaP_CRYM	LNCaP_Empty	OK	20.0301	22.1875	0.147579	0.998107	0.1579	0.383337	no	33850	8246	10127	52223
XLOC_021804	RPUSD1	chr16:834971-854076	ENSG00000007376	ENST00000007264,ENST00000561734,ENST00000562070,ENST00000563560,ENST00000565377,ENST00000565503,ENST00000565809,ENST00000567114,ENST00000567283,ENST00000569601	LNCaP_CRYM	LNCaP_Empty	OK	15.6802	22.1748	0.499973	1.97025	0.0046	0.0289441	yes	20668	4376	3944	28988
XLOC_058126	RP13-582O9,5	chr8:144362330-144363860	ENSG00000253716	ENST00000517411,ENST00000518073,ENST00000519852,ENST00000521207,ENST00000523031,ENST00000524335	LNCaP_CRYM	LNCaP_Empty	OK	17.3562	22.1696	0.353132	2.20641	0.00165	0.0126811	yes	25215	5417	3283	33915
XLOC_013772	KANSL2	chr12:49047183-49076021	ENSG00000139620	ENST00000357861,ENST00000420613,ENST00000546701,ENST00000547087,ENST00000547536,ENST00000547582,ENST00000548147,ENST00000548254,ENST00000548304,ENST00000548701,ENST00000549463,ENST00000549574,ENST00000550347,ENST00000550870,ENST00000550931,ENST00000553086	LNCaP_CRYM	LNCaP_Empty	OK	19.9591	22.168	0.151434	0.7548	0.2744	0.525541	no	33681	8159	13125	54965
XLOC_016990	GSKIP	chr14:96747594-96853625	ENSG00000100744	ENST00000438650,ENST00000553699,ENST00000554182,ENST00000555088,ENST00000555181,ENST00000555757,ENST00000556095	LNCaP_CRYM	LNCaP_Empty	OK	18.2999	22.1653	0.27647	0.520218	0.4469	0.690807	no	28120	6195	16450	50765
XLOC_007914	ATAD1	chr10:89511210-89605369	ENSG00000138138	ENST00000308448,ENST00000328142,ENST00000400215,ENST00000495903,ENST00000541004	LNCaP_CRYM	LNCaP_Empty	OK	18.6678	22.1558	0.247134	1.36086	0.05505	0.19096	no	29319	6549	6985	42853
XLOC_002368	CAMSAP2	chr1:200708029-200829832	ENSG00000118200	ENST00000236925,ENST00000358823,ENST00000413307,ENST00000447701,ENST00000475326,ENST00000532732	LNCaP_CRYM	LNCaP_Empty	OK	20.5986	22.1548	0.105072	0.570973	0.3387	0.593986	no	35961	9580	14403	59944
XLOC_017210	INF2	chr14:105155942-105185942	ENSG00000203485	ENST00000252527,ENST00000330634,ENST00000392634,ENST00000398337,ENST00000474229,ENST00000477497,ENST00000480763,ENST00000481338	LNCaP_CRYM	LNCaP_Empty	OK	16.7624	22.1364	0.401191	1.87227	0.00805	0.0447143	yes	23531	5004	4373	32908
XLOC_023326	RP11-815I9,5,TRIM16L	chr17:18601310-18639596	ENSG00000108448,ENSG00000265693	ENST00000395671,ENST00000395672,ENST00000414850,ENST00000424146,ENST00000449552,ENST00000449697,ENST00000571708,ENST00000571733,ENST00000572555,ENST00000573443,ENST00000574042,ENST00000577873,ENST00000577969,ENST00000578086,ENST00000581904	LNCaP_CRYM	LNCaP_Empty	OK	17.3315	22.1334	0.352831	0.419744	0.46395	0.705064	no	25231	5425	16773	47429
XLOC_031008	CNNM3	chr2:97481981-97523832	ENSG00000168763	ENST00000305510,ENST00000377060,ENST00000465224,ENST00000480035,ENST00000494595	LNCaP_CRYM	LNCaP_Empty	OK	23.9765	22.1268	-0.115822	-0.276916	0.692	0.853564	no	35424	8849	21273	65546
XLOC_044112	Y_RNA	chr4:186317174-186347139	ENSG00000207231	ENST00000384502	LNCaP_CRYM	LNCaP_Empty	OK	22.7452	22.1061	-0.0411122	-0.014384	0.897	0.948198	no	39327	13873	25810	79010
XLOC_046257	RP11-136K7,2	chr5:70642374-70742595	ENSG00000250387	ENST00000502659,ENST00000517705	LNCaP_CRYM	LNCaP_Empty	OK	34.0261	22.1019	-0.622467	-4.16216	5e-05	0.000607934	yes	17904	2757	1	20662
XLOC_029715	TRAPPC6A	chr19:45574757-45808541	ENSG00000007255	ENST00000006275,ENST00000585934,ENST00000587818,ENST00000588062,ENST00000592647	LNCaP_CRYM	LNCaP_Empty	OK	22.3008	22.0938	-0.0134518	-0.036672	0.95885	0.97548	no	40809	20996	27192	88997
XLOC_037526	ARVCF	chr22:19863039-20004331	ENSG00000099889	ENST00000263207,ENST00000344269,ENST00000401994,ENST00000406259,ENST00000406522,ENST00000462319,ENST00000467828,ENST00000473551,ENST00000480792,ENST00000487793,ENST00000492625,ENST00000495096	LNCaP_CRYM	LNCaP_Empty	OK	28.3775	22.0933	-0.361137	-0.577501	0.34725	0.601787	no	24951	4445	14564	43960
XLOC_053549	KMT2E	chr7:104653871-105039755	ENSG00000005483	ENST00000257745,ENST00000311117,ENST00000334877,ENST00000334884,ENST00000334914,ENST00000468607,ENST00000473063,ENST00000474203,ENST00000476671,ENST00000478079,ENST00000478990,ENST00000479838,ENST00000480368,ENST00000482560,ENST00000485619,ENST00000495267,ENST00000496191	LNCaP_CRYM	LNCaP_Empty	OK	24.2502	22.0794	-0.135298	-0.398043	0.44785	0.691736	no	34447	8229	16466	59142
XLOC_023813	CTD-3199J23,6,NBR2	chr17:41277626-41305688	ENSG00000198496,ENSG00000267681	ENST00000356906,ENST00000460115,ENST00000464237,ENST00000467245,ENST00000587322	LNCaP_CRYM	LNCaP_Empty	OK	17.257	22.0794	0.355517	0.00331154	0.6567	0.833023	no	25133	5412	20558	51103
XLOC_020352	AC136698,1,GOLGA2P7	chr15:84867564-84898888	ENSG00000225151,ENSG00000221008	ENST00000316967,ENST00000400817,ENST00000408081,ENST00000436127,ENST00000456029,ENST00000557881,ENST00000557980,ENST00000558526,ENST00000559654,ENST00000559668,ENST00000559990,ENST00000560408,ENST00000561015	LNCaP_CRYM	LNCaP_Empty	OK	18.959	22.0762	0.219609	1.47584	0.02885	0.118798	no	30525	6903	5832	43260
