## Supplemental genes CRYM for "Thyroid and androgen receptor signaling are antagonized by CRYM in prostate cancer" (part 3 of 3)

### Sheet: all CRYM genes wo (continued)
gene_id	gene_short_name	locus	ensembl_gene_id	ensembl_transcript_id	sample_1	sample_2	status	value_1	value_2	log2_fold_change	test_stat	p_value	q_value	significant	rank_log2_fold_change	rank_value	rank_q_value	rank_sum
XLOC_003875	LRP8,RP5-1024G6,8	chr1:53692563-53793742	ENSG00000157193,ENSG00000270172	ENST00000306052,ENST00000347547,ENST00000354412,ENST00000371454,ENST00000459674,ENST00000460214,ENST00000465675,ENST00000475501,ENST00000480045,ENST00000481431,ENST00000496580,ENST00000529670,ENST00000602943	LNCaP_CRYM	LNCaP_Empty	OK	14.2848	22.0747	0.627915	2.01314	0.00315	0.0215729	yes	17782	3850	3691	25323
XLOC_010060	SIRT3	chr11:215457-252983	ENSG00000142082	ENST00000382743,ENST00000524564,ENST00000525237,ENST00000525319,ENST00000525776,ENST00000526854,ENST00000528469,ENST00000528702,ENST00000529055,ENST00000529382,ENST00000529937,ENST00000530067,ENST00000531753,ENST00000532837,ENST00000532956,ENST00000534381	LNCaP_CRYM	LNCaP_Empty	OK	19.9564	22.074	0.145499	0.245115	0.7065	0.861615	no	33941	8326	21570	63837
XLOC_006628	PTEN	chr10:89618917-89731687	ENSG00000171862	ENST00000371953,ENST00000462694,ENST00000472832,ENST00000487939,ENST00000498703	LNCaP_CRYM	LNCaP_Empty	OK	23.6305	22.0683	-0.0986759	-0.267219	0.70315	0.85978	no	36263	9562	21508	67333
XLOC_026138	TWSG1	chr18:9334764-9402418	ENSG00000128791	ENST00000262120,ENST00000581641,ENST00000583147	LNCaP_CRYM	LNCaP_Empty	OK	23.3423	22.0657	-0.0811411	-0.538493	0.44855	0.692292	no	37156	10427	16483	64066
XLOC_006792	GBF1	chr10:104005215-104142656	ENSG00000107862	ENST00000369983,ENST00000476019	LNCaP_CRYM	LNCaP_Empty	OK	23.7063	22.0626	-0.103666	-0.466226	0.4327	0.678194	no	36030	9342	16181	61553
XLOC_037701	CHEK2	chr22:29083730-29153503	ENSG00000183765	ENST00000328354,ENST00000348295,ENST00000382565,ENST00000382566,ENST00000382578,ENST00000382580,ENST00000398017,ENST00000402731,ENST00000403642,ENST00000404276,ENST00000405598,ENST00000416671,ENST00000417588,ENST00000425190,ENST00000433028,ENST00000433728,ENST00000434810,ENST00000439200,ENST00000439346,ENST00000447421,ENST00000448511,ENST00000454252,ENST00000456369,ENST00000464581,ENST00000472807,ENST00000491919	LNCaP_CRYM	LNCaP_Empty	OK	12.0775	22.0614	0.869202	3.28602	5e-05	0.000607934	yes	13919	3166	1	17086
XLOC_000827	RAD54L	chr1:46713359-46769280	ENSG00000085999	ENST00000371975,ENST00000442598,ENST00000459678,ENST00000463715,ENST00000469835,ENST00000472889,ENST00000473251,ENST00000476687,ENST00000487700,ENST00000488942,ENST00000493032,ENST00000493985	LNCaP_CRYM	LNCaP_Empty	OK	11.677	22.0577	0.917616	1.44794	0.0362	0.141235	no	13259	3064	6198	22521
XLOC_007998	PDLIM1	chr10:96997328-97050781	ENSG00000107438	ENST00000329399,ENST00000477757,ENST00000490391,ENST00000492511,ENST00000493949	LNCaP_CRYM	LNCaP_Empty	OK	20.8911	22.0567	0.0783344	0.426892	0.54165	0.761825	no	37305	10819	18289	66413
XLOC_024297	RP11-552F3,13	chr17:73937587-74023533	ENSG00000267615	ENST00000587348	LNCaP_CRYM	LNCaP_Empty	OK	22.112	22.0555	-0.00368584	-0.00179225	0.9558	0.973941	no	41332	29027	27132	97491
XLOC_011566	MPZL2	chr11:118124117-118135251	ENSG00000149573	ENST00000278937,ENST00000438295,ENST00000525647,ENST00000527282,ENST00000528554,ENST00000529376,ENST00000534175	LNCaP_CRYM	LNCaP_Empty	OK	17.8257	22.0465	0.306595	1.79047	0.00995	0.0523876	no	26903	5887	4581	37371
XLOC_062454	DYNLT3	chrX:37208527-38548169	ENSG00000165169	ENST00000378578,ENST00000378581,ENST00000432389	LNCaP_CRYM	LNCaP_Empty	OK	19.1858	22.0464	0.200501	0.821096	0.24675	0.494836	no	31366	7214	12394	50974
XLOC_043424	COQ2	chr4:84146325-84206067	ENSG00000173085	ENST00000311461,ENST00000311469,ENST00000503391,ENST00000503915,ENST00000514935	LNCaP_CRYM	LNCaP_Empty	OK	12.342	22.034	0.836159	5.40573	5e-05	0.000607934	yes	14388	3246	1	17635
XLOC_009990	ST3GAL4	chr11:126225534-126875953	ENSG00000110080	ENST00000227495,ENST00000356132,ENST00000392669,ENST00000444328,ENST00000449406,ENST00000524834,ENST00000524860,ENST00000526311,ENST00000526727,ENST00000526756,ENST00000528605,ENST00000528858,ENST00000530591,ENST00000531217,ENST00000532243,ENST00000533826,ENST00000534083,ENST00000534452,ENST00000534457,ENST00000534733	LNCaP_CRYM	LNCaP_Empty	OK	10.3758	22.0272	1.08607	6.48801	5e-05	0.000607934	yes	11297	2818	1	14116
XLOC_062211	TAZ	chrX:153618314-153650065	ENSG00000102125	ENST00000299328,ENST00000350743,ENST00000351413,ENST00000369776,ENST00000369790,ENST00000369793,ENST00000426231,ENST00000426834,ENST00000433313,ENST00000439735,ENST00000445994,ENST00000454722,ENST00000455296,ENST00000465540,ENST00000470127,ENST00000475699,ENST00000476307,ENST00000476679,ENST00000476800,ENST00000479875,ENST00000480812,ENST00000483674,ENST00000483780,ENST00000494912,ENST00000498029	LNCaP_CRYM	LNCaP_Empty	OK	18.286	22.0247	0.268387	0.314835	0.52425	0.750093	no	28451	6297	17908	52656
XLOC_049868	ATG5	chr6:106632350-106773666	ENSG00000057663	ENST00000343245,ENST00000360666,ENST00000369070,ENST00000369076,ENST00000475645,ENST00000476518	LNCaP_CRYM	LNCaP_Empty	OK	16.6792	22.0231	0.400969	2.48569	0.00025	0.00257656	yes	23542	5025	2412	30979
XLOC_029132	CTC-548K16,5	chr19:14491312-14519537	ENSG00000267379	ENST00000590626	LNCaP_CRYM	LNCaP_Empty	OK	26.5537	22.0121	-0.270612	-0.368967	0.59545	0.796725	no	28359	5627	19334	53320
XLOC_019057	FEM1B	chr15:68560129-68588264	ENSG00000169018	ENST00000306917,ENST00000566008,ENST00000566739,ENST00000570067	LNCaP_CRYM	LNCaP_Empty	OK	19.4946	22.0021	0.174562	0.776958	0.25865	0.508331	no	32533	7708	12767	53008
XLOC_000021	RP11-206L10,9	chr1:714149-755214	ENSG00000237491	ENST00000412115,ENST00000429505,ENST00000434264,ENST00000443772,ENST00000457084,ENST00000585745,ENST00000585768,ENST00000586288,ENST00000586928,ENST00000587126,ENST00000587530,ENST00000588951,ENST00000589531,ENST00000589899,ENST00000590848,ENST00000591440,ENST00000591702,ENST00000592547,ENST00000593022,ENST00000609830	LNCaP_CRYM	LNCaP_Empty	OK	26.5805	21.998	-0.272997	-1.50354	0.01815	0.0844899	no	28253	5593	5260	39106
XLOC_039343	RSRC1	chr3:157814947-158288855	ENSG00000174891	ENST00000295930,ENST00000312179,ENST00000464171,ENST00000468344,ENST00000471911,ENST00000471994,ENST00000475278,ENST00000476899,ENST00000477788,ENST00000480119,ENST00000480820,ENST00000482822,ENST00000494002,ENST00000496268	LNCaP_CRYM	LNCaP_Empty	OK	18.6975	21.9968	0.234449	1.30084	0.0639	0.211665	no	29885	6730	7307	43922
XLOC_015836	MZT1	chr13:73282494-73301825	ENSG00000204899	ENST00000377818	LNCaP_CRYM	LNCaP_Empty	OK	14.4592	21.9957	0.605236	4.42268	5e-05	0.000607934	yes	18251	3942	1	22194
XLOC_017909	C14orf1	chr14:76041230-76550928	ENSG00000133935	ENST00000256319	LNCaP_CRYM	LNCaP_Empty	OK	17.8087	21.9801	0.303614	1.43735	0.0408	0.154353	no	27017	5947	6413	39377
XLOC_022736	CMTR2	chr16:71315291-71323618	ENSG00000180917	ENST00000338099,ENST00000434935,ENST00000563876,ENST00000564183,ENST00000564690,ENST00000565850,ENST00000567610,ENST00000568910	LNCaP_CRYM	LNCaP_Empty	OK	22.4473	21.9778	-0.0304928	-0.199967	0.77215	0.893752	no	39875	15591	23008	78474
XLOC_034736	KIF3B	chr20:30865466-30922848	ENSG00000101350	ENST00000375712,ENST00000418717	LNCaP_CRYM	LNCaP_Empty	OK	22.7391	21.9705	-0.0496082	-0.335671	0.63275	0.819769	no	38832	12858	20063	71753
XLOC_037579	YDJC	chr22:21982377-21984353	ENSG00000161179	ENST00000292778,ENST00000398873,ENST00000415762,ENST00000464015,ENST00000468686,ENST00000473985,ENST00000482998	LNCaP_CRYM	LNCaP_Empty	OK	15.8465	21.9638	0.470963	3.18239	5e-05	0.000607934	yes	21444	4527	1	25972
XLOC_035626	OSER1	chr20:42824608-42839431	ENSG00000132823	ENST00000255174,ENST00000372970	LNCaP_CRYM	LNCaP_Empty	OK	22.2035	21.9552	-0.0162241	-0.11043	0.87415	0.938327	no	40635	19727	25299	85661
XLOC_019169	UBE2Q2	chr15:76135621-76193419	ENSG00000140367	ENST00000267938,ENST00000338677,ENST00000426727,ENST00000561723,ENST00000561851,ENST00000562635,ENST00000563966,ENST00000567921,ENST00000569423	LNCaP_CRYM	LNCaP_Empty	OK	29.9855	21.9524	-0.449888	-1.96059	0.00425	0.0271121	yes	22054	3778	3893	29725
XLOC_025991	SECTM1	chr17:80278899-80310855	ENSG00000141574	ENST00000269389,ENST00000580437,ENST00000581691,ENST00000581864,ENST00000581954,ENST00000582290,ENST00000582563,ENST00000583093	LNCaP_CRYM	LNCaP_Empty	OK	9.90306	21.9497	1.14826	5.2659	5e-05	0.000607934	yes	10722	2743	1	13466
XLOC_040194	TMEM115	chr3:50384760-50541675	ENSG00000126062	ENST00000266025	LNCaP_CRYM	LNCaP_Empty	OK	20.2309	21.9469	0.117455	0.513352	0.46395	0.705064	no	35345	9170	16773	61288
XLOC_035963	USP25	chr21:17102343-17252476	ENSG00000155313	ENST00000285679,ENST00000285681,ENST00000351097,ENST00000400183,ENST00000449491,ENST00000453553,ENST00000464435,ENST00000478932,ENST00000547201,ENST00000549362	LNCaP_CRYM	LNCaP_Empty	OK	21.3633	21.9417	0.0385399	0.155619	0.8228	0.916628	no	39481	14406	24170	78057
XLOC_045620	NSD1	chr5:176560025-176727323	ENSG00000165671	ENST00000347982,ENST00000354179,ENST00000361032,ENST00000375350,ENST00000439151,ENST00000503056,ENST00000504457,ENST00000505395,ENST00000508029,ENST00000508896,ENST00000510954,ENST00000511258,ENST00000512992,ENST00000513736,ENST00000515735,ENST00000602285	LNCaP_CRYM	LNCaP_Empty	OK	22.5065	21.9406	-0.0367391	-0.141528	0.76885	0.892435	no	39570	14526	22929	77025
XLOC_000089	PRKCZ	chr1:1981908-2152177	ENSG00000067606	ENST00000378567,ENST00000400920,ENST00000400921,ENST00000419838,ENST00000461106,ENST00000461465,ENST00000466352,ENST00000466651,ENST00000468310,ENST00000470511,ENST00000470596,ENST00000470986,ENST00000471018,ENST00000472017,ENST00000478770,ENST00000479263,ENST00000479566,ENST00000481140,ENST00000482686,ENST00000484419,ENST00000486681,ENST00000495347,ENST00000496325,ENST00000497183,ENST00000503297,ENST00000503672,ENST00000505322	LNCaP_CRYM	LNCaP_Empty	OK	22.2924	21.9308	-0.0235931	-0.0680836	0.9196	0.958187	no	40247	17221	26339	83807
XLOC_054581	VOPP1	chr7:55503748-55640681	ENSG00000154978	ENST00000285279,ENST00000414113,ENST00000417399,ENST00000418904,ENST00000427700,ENST00000428097,ENST00000428648,ENST00000433959,ENST00000452832,ENST00000453112,ENST00000453256,ENST00000454227,ENST00000455023,ENST00000462326,ENST00000471168,ENST00000481197,ENST00000545390	LNCaP_CRYM	LNCaP_Empty	OK	22.2591	21.9268	-0.0217024	-0.14165	0.82895	0.919439	no	40367	17788	24304	82459
XLOC_022007	TMEM186	chr16:8768421-8962866	ENSG00000184857	ENST00000333050,ENST00000564869	LNCaP_CRYM	LNCaP_Empty	OK	17.6045	21.9264	0.316722	0.62703	0.3584	0.611416	no	26497	5805	14764	47066
XLOC_026345	MOCOS	chr18:33767481-33852120	ENSG00000075643	ENST00000261326,ENST00000588132	LNCaP_CRYM	LNCaP_Empty	OK	9.58991	21.9259	1.19305	2.58785	5e-05	0.000607934	yes	10362	2681	1	13044
XLOC_026834	ABHD3	chr18:19230857-19284766	ENSG00000158201	ENST00000289119,ENST00000577564,ENST00000577891,ENST00000577928,ENST00000578270,ENST00000579875,ENST00000579982,ENST00000580477,ENST00000580981,ENST00000584464	LNCaP_CRYM	LNCaP_Empty	OK	20.7389	21.9257	0.0802859	0.383302	0.55445	0.77035	no	37208	10745	18531	66484
XLOC_007753	DNAJB12	chr10:74092587-74114988	ENSG00000148719	ENST00000338820,ENST00000394903,ENST00000444643,ENST00000461919,ENST00000463786,ENST00000473051	LNCaP_CRYM	LNCaP_Empty	OK	19.4768	21.9198	0.170479	1.08466	0.11925	0.321158	no	32718	7801	8972	49491
XLOC_043152	RP11-241F15,9	chr4:49562900-49563487	ENSG00000251630	ENST00000416712	LNCaP_CRYM	LNCaP_Empty	OK	33.9988	21.9181	-0.633364	-1.40349	0.0474	0.170974	no	17675	2731	6691	27097
XLOC_021347	RSPRY1	chr16:57220048-57274529	ENSG00000159579	ENST00000394420,ENST00000537866,ENST00000561641,ENST00000562439,ENST00000562768,ENST00000562959,ENST00000563073,ENST00000564435,ENST00000564530,ENST00000566352,ENST00000568505,ENST00000568920	LNCaP_CRYM	LNCaP_Empty	OK	22.6362	21.9108	-0.0469908	-0.20441	0.76845	0.892338	no	38980	13194	22918	75092
XLOC_012502	PIP4K2C	chr12:57984956-57997203	ENSG00000166908	ENST00000354947,ENST00000422156,ENST00000540759,ENST00000548264,ENST00000550095,ENST00000550360,ENST00000550465,ENST00000551772	LNCaP_CRYM	LNCaP_Empty	OK	19.6654	21.9061	0.155672	0.5654	0.40735	0.6545	no	33465	8115	15678	57258
XLOC_027298	ABCA7	chr19:1040101-1065571	ENSG00000064687	ENST00000263094,ENST00000433129,ENST00000435683,ENST00000524383,ENST00000524850,ENST00000525073,ENST00000525238,ENST00000525939,ENST00000526885,ENST00000527496,ENST00000529442,ENST00000530092,ENST00000530703,ENST00000531467,ENST00000531478,ENST00000532194,ENST00000533574	LNCaP_CRYM	LNCaP_Empty	OK	16.9272	21.9047	0.3719	1.25698	0.0654	0.215206	no	24563	5297	7360	37220
XLOC_053195	AC006480,1	chr7:66821666-66821766	ENSG00000265600	ENST00000584839	LNCaP_CRYM	LNCaP_Empty	OK	6.31064	21.9004	1.7951	1.2106	0.437	0.682118	no	7200	2207	16258	25665
XLOC_038548	RBM15B	chr3:51428730-51534010	ENSG00000179837	ENST00000323686	LNCaP_CRYM	LNCaP_Empty	OK	21.6687	21.8966	0.0150905	0.0871605	0.9007	0.949947	no	40709	20332	25903	86944
XLOC_042138	SMARCAD1	chr4:95128761-95212443	ENSG00000163104	ENST00000354268,ENST00000359052,ENST00000394961,ENST00000457823,ENST00000506089,ENST00000509418,ENST00000510105,ENST00000514232	LNCaP_CRYM	LNCaP_Empty	OK	21.3685	21.895	0.0351192	0.164055	0.79585	0.904007	no	39638	14954	23535	78127
XLOC_020459	AC068831,15	chr15:91445447-91465814	ENSG00000259661	ENST00000560522	LNCaP_CRYM	LNCaP_Empty	OK	23.2315	21.8808	-0.0864206	-0.199295	0.7703	0.892956	no	36887	10164	22960	70011
XLOC_005038	PIGC	chr1:171810620-172437971	ENSG00000135845	ENST00000258324,ENST00000344529,ENST00000367728,ENST00000465374,ENST00000475059,ENST00000478184,ENST00000484368,ENST00000489002	LNCaP_CRYM	LNCaP_Empty	OK	23.1625	21.8756	-0.0824704	-0.52162	0.4538	0.696947	no	37089	10389	16574	64052
XLOC_001703	RPRD2	chr1:150335566-150449242	ENSG00000163125	ENST00000369067,ENST00000369068,ENST00000401000,ENST00000492220,ENST00000539519	LNCaP_CRYM	LNCaP_Empty	OK	24.358	21.871	-0.155374	-0.973078	0.14325	0.361281	no	33479	7744	9694	50917
XLOC_003312	ATP13A2	chr1:17300996-17338423	ENSG00000159363	ENST00000326735,ENST00000341676,ENST00000452699,ENST00000463860,ENST00000466561,ENST00000502418,ENST00000502860,ENST00000503552,ENST00000506174,ENST00000508222,ENST00000509392,ENST00000509619,ENST00000510069,ENST00000511957	LNCaP_CRYM	LNCaP_Empty	OK	20.0091	21.8704	0.12832	0.503071	0.47725	0.715417	no	34797	8826	17015	60638
XLOC_037639	GSTT1	chr22:24375561-24384680	ENSG00000184674	ENST00000248935,ENST00000417489,ENST00000417831,ENST00000417870,ENST00000418883,ENST00000426209,ENST00000428175,ENST00000436103,ENST00000447865,ENST00000458231,ENST00000480898,ENST00000486544	LNCaP_CRYM	LNCaP_Empty	OK	25.3442	21.8589	-0.213431	-0.585662	0.35335	0.606918	no	30798	6553	14666	52017
XLOC_035275	TMX4	chr20:7957936-8024159	ENSG00000125827	ENST00000246024,ENST00000462384,ENST00000527925,ENST00000530935	LNCaP_CRYM	LNCaP_Empty	OK	15.4904	21.8283	0.494828	1.76145	0.01025	0.053662	no	20802	4429	4621	29852
XLOC_050098	MAP7	chr6:136663592-136873692	ENSG00000135525	ENST00000354570,ENST00000432797,ENST00000438100,ENST00000454590,ENST00000544465	LNCaP_CRYM	LNCaP_Empty	OK	23.0025	21.8239	-0.0758857	-0.494958	0.47695	0.715144	no	37457	10773	17007	65237
XLOC_018764	JMJD7,JMJD7-PLA2G4B,PLA2G4B	chr15:42120282-42190773	ENSG00000168970,ENSG00000243789,ENSG00000243708	ENST00000342159,ENST00000397299,ENST00000405106,ENST00000408047,ENST00000431823,ENST00000452633,ENST00000458483,ENST00000461382,ENST00000476036,ENST00000478178,ENST00000483748,ENST00000487292,ENST00000490848,ENST00000491746,ENST00000542534,ENST00000562035,ENST00000566076,ENST00000569354	LNCaP_CRYM	LNCaP_Empty	OK	23.9459	21.8201	-0.134118	-0.252344	0.6815	0.847518	no	34499	8303	21071	63873
XLOC_019697	AQR	chr15:35143997-35262040	ENSG00000021776	ENST00000156471,ENST00000543879,ENST00000558202,ENST00000559090,ENST00000559767,ENST00000560117	LNCaP_CRYM	LNCaP_Empty	OK	18.5551	21.8178	0.233694	0.940368	0.1648	0.393325	no	29921	6768	10320	47009
XLOC_062116	FMR1	chrX:146993468-147032645	ENSG00000102081	ENST00000218200,ENST00000334557,ENST00000370470,ENST00000370471,ENST00000370475,ENST00000370477,ENST00000439526,ENST00000440235,ENST00000463120,ENST00000475038,ENST00000478848,ENST00000492846,ENST00000495717	LNCaP_CRYM	LNCaP_Empty	OK	19.6287	21.8172	0.152499	0.624475	0.3783	0.627319	no	33617	8192	15137	56946
XLOC_035494	SNTA1	chr20:31995760-32031698	ENSG00000101400	ENST00000217381	LNCaP_CRYM	LNCaP_Empty	OK	20.6496	21.8141	0.0791459	0.551228	0.43595	0.681131	no	37270	10824	16240	64334
XLOC_028239	VASP	chr19:46009836-46030255	ENSG00000125753	ENST00000245932,ENST00000586014,ENST00000586619,ENST00000587444,ENST00000588273,ENST00000588463,ENST00000588482,ENST00000589627,ENST00000590459,ENST00000590603,ENST00000592139	LNCaP_CRYM	LNCaP_Empty	OK	22.1388	21.8131	-0.0213794	-0.0597444	0.9277	0.961956	no	40383	17910	26510	84803
XLOC_029361	CTC-459F4,1,LINC00662	chr19:28175487-28475892	ENSG00000261824,ENSG00000261770	ENST00000561521,ENST00000562493,ENST00000586248,ENST00000586954,ENST00000588027,ENST00000588150,ENST00000590523,ENST00000590677,ENST00000591338,ENST00000591458	LNCaP_CRYM	LNCaP_Empty	OK	20.754	21.8071	0.0714055	0.208267	0.7574	0.887248	no	37693	11320	22667	71680
XLOC_057722	GS1-251I9,4	chr8:92072136-92082417	ENSG00000253738	ENST00000522817,ENST00000524003	LNCaP_CRYM	LNCaP_Empty	OK	19.6285	21.8037	0.151621	1.03328	0.14445	0.363296	no	33672	8223	9724	51619
XLOC_002197	FAM20B	chr1:178994938-179045697	ENSG00000116199	ENST00000263733,ENST00000440702	LNCaP_CRYM	LNCaP_Empty	OK	17.6143	21.7988	0.3075	1.25173	0.067	0.218954	no	26870	5930	7407	40207
XLOC_018147	RP11-1017G21,4	chr14:102430864-102532565	ENSG00000258959	ENST00000553701,ENST00000557242,ENST00000557551	LNCaP_CRYM	LNCaP_Empty	OK	21.0567	21.7962	0.0497948	0.0336583	0.96165	0.976928	no	38822	13083	27238	79143
XLOC_026250	MIR4741,RBBP8	chr18:20279443-20606451	ENSG00000101773,ENSG00000264817	ENST00000327155,ENST00000360790,ENST00000399721,ENST00000399722,ENST00000399725,ENST00000577445,ENST00000577588,ENST00000579124,ENST00000579822,ENST00000580892,ENST00000581687,ENST00000581819,ENST00000582354,ENST00000583057,ENST00000583594,ENST00000583700,ENST00000585177	LNCaP_CRYM	LNCaP_Empty	OK	13.0897	21.7887	0.735147	3.38715	5e-05	0.000607934	yes	15878	3559	1	19438
XLOC_061616	PBDC1	chrX:75392770-75398039	ENSG00000102390	ENST00000373357,ENST00000373358	LNCaP_CRYM	LNCaP_Empty	OK	18.5182	21.7833	0.234279	1.58199	0.02705	0.113073	no	29894	6762	5759	42415
XLOC_000671	CDCA8	chr1:38158089-38175391	ENSG00000134690	ENST00000327331,ENST00000373055	LNCaP_CRYM	LNCaP_Empty	OK	12.4008	21.7794	0.812536	5.5919	5e-05	0.000607934	yes	14716	3347	1	18064
XLOC_030780	WDR54	chr2:74648804-74669549	ENSG00000005448	ENST00000348227,ENST00000409791,ENST00000426787,ENST00000461531,ENST00000465134,ENST00000468778,ENST00000469321,ENST00000469932,ENST00000475328,ENST00000480089,ENST00000482605,ENST00000482880,ENST00000493982	LNCaP_CRYM	LNCaP_Empty	OK	16.0049	21.7744	0.444114	1.6041	0.02205	0.0976811	no	22209	4732	5493	32434
XLOC_044007	RP11-798M19,3	chr4:174053078-174250845	ENSG00000248774	ENST00000507803	LNCaP_CRYM	LNCaP_Empty	OK	13.3478	21.7731	0.705949	1.30586	0.06375	0.211305	no	16369	3650	7302	27321
XLOC_019600	HERC2	chr15:28356185-28567298	ENSG00000128731	ENST00000261609,ENST00000562136,ENST00000563670,ENST00000563945,ENST00000564383,ENST00000564519,ENST00000564734,ENST00000566635,ENST00000567869,ENST00000568206,ENST00000569335,ENST00000569772	LNCaP_CRYM	LNCaP_Empty	OK	18.0023	21.7723	0.274311	0.61654	0.33545	0.590893	no	28203	6267	14349	48819
XLOC_049028	RP1-30M3,5	chr6:24667262-24721064	ENSG00000272345	ENST00000607014	LNCaP_CRYM	LNCaP_Empty	OK	16.7712	21.7723	0.376512	0.572759	0.4199	0.666253	no	24390	5281	15926	45597
XLOC_002562	FLVCR1	chr1:213031596-213072705	ENSG00000162769	ENST00000366971,ENST00000419102,ENST00000474693,ENST00000483790,ENST00000579295	LNCaP_CRYM	LNCaP_Empty	OK	22.3877	21.7548	-0.0413686	-0.142817	0.8381	0.923125	no	39314	13928	24514	77756
XLOC_016474	GEMIN2	chr14:39583426-39606177	ENSG00000092208	ENST00000250379,ENST00000308317,ENST00000396249,ENST00000412033,ENST00000524781,ENST00000524980,ENST00000525153,ENST00000525430,ENST00000527381,ENST00000529365,ENST00000531684,ENST00000534684	LNCaP_CRYM	LNCaP_Empty	OK	17.4133	21.7519	0.320952	1.91833	0.0053	0.0325095	yes	26352	5795	4064	36211
XLOC_049659	LINC00472,RP11-154D6,1,RP3-331H24,5	chr6:71931159-72130472	ENSG00000232295,ENSG00000233237,ENSG00000269966	ENST00000412751,ENST00000413945,ENST00000421704,ENST00000423255,ENST00000426635,ENST00000432050,ENST00000434683,ENST00000436803,ENST00000441570,ENST00000450998,ENST00000585882,ENST00000585945,ENST00000586030,ENST00000586232,ENST00000586974,ENST00000587015,ENST00000587036,ENST00000587253,ENST00000587397,ENST00000588612,ENST00000589255,ENST00000590213,ENST00000590780,ENST00000591156,ENST00000602418,ENST00000602823,ENST00000602878	LNCaP_CRYM	LNCaP_Empty	OK	10.1018	21.7478	1.10626	1.95579	0.0028	0.0195602	yes	11094	2820	3616	17530
XLOC_056646	TBC1D31	chr8:124014799-124164393	ENSG00000156787	ENST00000287380,ENST00000309336,ENST00000327098,ENST00000518099,ENST00000518577,ENST00000518684,ENST00000518805,ENST00000518866,ENST00000519418,ENST00000520368,ENST00000521676,ENST00000521914,ENST00000521980,ENST00000522276,ENST00000522420,ENST00000524307	LNCaP_CRYM	LNCaP_Empty	OK	13.4125	21.7249	0.695768	1.62905	0.02405	0.103232	no	16543	3678	5613	25834
XLOC_036132	AP001421,1,DYRK1A	chr21:38737778-38889753	ENSG00000157540,ENSG00000267937	ENST00000321219,ENST00000338785,ENST00000339659,ENST00000398956,ENST00000398960,ENST00000426672,ENST00000451934,ENST00000455097,ENST00000455387,ENST00000462274,ENST00000498351,ENST00000597817,ENST00000608928	LNCaP_CRYM	LNCaP_Empty	OK	22.5863	21.7243	-0.056135	-0.128661	0.75575	0.886481	no	38480	12277	22634	73391
XLOC_030765	STAMBP	chr2:74056085-74100786	ENSG00000124356	ENST00000339566,ENST00000394070,ENST00000394073,ENST00000409707,ENST00000424659,ENST00000432295,ENST00000452725,ENST00000478946,ENST00000486458,ENST00000487811,ENST00000536064	LNCaP_CRYM	LNCaP_Empty	OK	17.7679	21.7232	0.289963	1.58458	0.02425	0.103884	no	27583	6123	5624	39330
XLOC_000026	RP11-54O7,1,RP11-54O7,16,RP11-54O7,2	chr1:840213-856396	ENSG00000241180,ENSG00000230699,ENSG00000272438	ENST00000398216,ENST00000448179,ENST00000607769	LNCaP_CRYM	LNCaP_Empty	OK	31.8726	21.7226	-0.553117	-1.34445	0.03655	0.142243	no	19383	3120	6215	28718
XLOC_062152	VMA21	chrX:150564986-150577844	ENSG00000160131	ENST00000330374,ENST00000370361,ENST00000477649	LNCaP_CRYM	LNCaP_Empty	OK	14.3188	21.7207	0.601164	3.19247	5e-05	0.000607934	yes	18322	3996	1	22319
XLOC_035763	RP4-724E16,2	chr20:52169308-52251129	ENSG00000197670	ENST00000424252	LNCaP_CRYM	LNCaP_Empty	OK	31.1526	21.7127	-0.520812	-0.308869	0.6037	0.802115	no	20195	3326	19473	42994
XLOC_043771	ELF2	chr4:139936942-140098372	ENSG00000109381	ENST00000265495,ENST00000358635,ENST00000379549,ENST00000379550,ENST00000394235,ENST00000420916,ENST00000504314,ENST00000510408,ENST00000511006,ENST00000511184,ENST00000512627,ENST00000514577,ENST00000514606,ENST00000515489	LNCaP_CRYM	LNCaP_Empty	OK	18.2772	21.7122	0.248465	1.34076	0.04865	0.174423	no	29270	6594	6737	42601
XLOC_044999	SLC25A46	chr5:109624933-110100857	ENSG00000164209	ENST00000355943,ENST00000447245,ENST00000502462,ENST00000504098,ENST00000508781,ENST00000509432,ENST00000513706,ENST00000513807	LNCaP_CRYM	LNCaP_Empty	OK	19.164	21.7006	0.179337	1.13203	0.10455	0.296339	no	32307	7658	8583	48548
XLOC_017881	ENTPD5	chr14:74318546-74551196	ENSG00000187097	ENST00000334696,ENST00000553284,ENST00000554664,ENST00000555829,ENST00000556108,ENST00000556242,ENST00000557325,ENST00000557681	LNCaP_CRYM	LNCaP_Empty	OK	20.2419	21.6973	0.100171	0.159616	0.79995	0.905922	no	36194	9866	23627	69687
XLOC_045024	YTHDC2	chr5:112849379-112930982	ENSG00000047188	ENST00000161863,ENST00000503857,ENST00000506333,ENST00000507567,ENST00000512600,ENST00000514720,ENST00000515883	LNCaP_CRYM	LNCaP_Empty	OK	18.4457	21.6965	0.234179	1.17821	0.08445	0.255735	no	29897	6781	7988	44666
XLOC_005356	SLC41A1	chr1:205758220-205782898	ENSG00000133065	ENST00000367137,ENST00000468057,ENST00000484000,ENST00000484228	LNCaP_CRYM	LNCaP_Empty	OK	18.9337	21.6868	0.195862	1.3392	0.0546	0.189867	no	31602	7347	6960	45909
XLOC_033789	CERS6-AS1	chr2:169312371-169769881	ENSG00000227617	ENST00000425636,ENST00000594898,ENST00000594941,ENST00000599361,ENST00000599755,ENST00000600693,ENST00000607993,ENST00000609665,ENST00000609766	LNCaP_CRYM	LNCaP_Empty	OK	19.7731	21.6695	0.132127	0.521085	0.455	0.697967	no	34607	8751	16598	59956
XLOC_039080	EEFSEC	chr3:127770483-128127485	ENSG00000132394	ENST00000254730,ENST00000483457,ENST00000483569,ENST00000484438	LNCaP_CRYM	LNCaP_Empty	OK	17.9683	21.6665	0.270014	0.431171	0.5295	0.753725	no	28382	6334	18019	52735
XLOC_052990	RNU6-1091P	chr7:50502517-50503403	ENSG00000200815	ENST00000363945	LNCaP_CRYM	LNCaP_Empty	OK	16.7646	21.6633	0.369837	0.105266	0.8012	0.906476	no	24642	5356	23658	53656
XLOC_026169	CHMP1B	chr18:11688954-11909222	ENSG00000255112	ENST00000526991,ENST00000588284	LNCaP_CRYM	LNCaP_Empty	OK	20.1928	21.6579	0.101058	0.492964	0.4735	0.712767	no	36147	9837	16939	62923
XLOC_000136	ZBTB48	chr1:6640060-6649340	ENSG00000204859	ENST00000319084,ENST00000377674,ENST00000435905,ENST00000466813,ENST00000466941,ENST00000482360,ENST00000488936,ENST00000498342	LNCaP_CRYM	LNCaP_Empty	OK	21.4866	21.6569	0.0113892	0.0439016	0.94905	0.970788	no	40930	22263	26993	90186
XLOC_007227	FAM107B	chr10:14560555-14816896	ENSG00000065809	ENST00000181796,ENST00000378458,ENST00000378462,ENST00000378465,ENST00000378467,ENST00000378470,ENST00000442012,ENST00000452706,ENST00000464952,ENST00000468492,ENST00000468747,ENST00000471815,ENST00000472095,ENST00000474143,ENST00000475786,ENST00000475858,ENST00000478076,ENST00000479731,ENST00000481209,ENST00000482277,ENST00000487335,ENST00000488576,ENST00000489100,ENST00000491458,ENST00000492700,ENST00000494865,ENST00000495292,ENST00000496330	LNCaP_CRYM	LNCaP_Empty	OK	14.3695	21.656	0.591764	2.85289	5e-05	0.000607934	yes	18523	4042	1	22566
XLOC_042695	TRAPPC11	chr4:184580419-184634745	ENSG00000168538	ENST00000334690,ENST00000357207,ENST00000504526,ENST00000505676,ENST00000506426,ENST00000509857,ENST00000511409,ENST00000511955,ENST00000512476,ENST00000513600	LNCaP_CRYM	LNCaP_Empty	OK	19.89	21.6555	0.122688	0.478003	0.4743	0.713154	no	35090	9044	16954	61088
XLOC_008036	HPS1	chr10:100175954-100206684	ENSG00000107521	ENST00000325103,ENST00000338546,ENST00000359632,ENST00000361490,ENST00000414009,ENST00000462743,ENST00000465957,ENST00000467246,ENST00000470095,ENST00000474873,ENST00000478087,ENST00000480020,ENST00000497527,ENST00000498219	LNCaP_CRYM	LNCaP_Empty	OK	23.1375	21.6546	-0.0955579	-0.461438	0.5147	0.743256	no	36418	9794	17728	63940
XLOC_011702	RP11-50B3,4,RPUSD4	chr11:126071992-126148026	ENSG00000165526,ENSG00000254694	ENST00000298317,ENST00000525812,ENST00000526942,ENST00000530036,ENST00000530903,ENST00000532674,ENST00000532800,ENST00000532866,ENST00000533628,ENST00000534393	LNCaP_CRYM	LNCaP_Empty	OK	24.893	21.653	-0.201171	-0.448884	0.48485	0.721561	no	31331	6791	17140	55262
XLOC_007728	TYSND1	chr10:71897736-71906432	ENSG00000156521	ENST00000287078,ENST00000335494,ENST00000479086,ENST00000494143	LNCaP_CRYM	LNCaP_Empty	OK	18.1032	21.6523	0.258274	1.78074	0.01195	0.0607088	no	28867	6481	4764	40112
XLOC_042813	DGKQ	chr4:926174-999810	ENSG00000145214	ENST00000273814,ENST00000502309,ENST00000509465,ENST00000510286,ENST00000515182	LNCaP_CRYM	LNCaP_Empty	OK	20.9629	21.6455	0.0462292	0.0899205	0.89375	0.946629	no	39030	13520	25739	78289
XLOC_031870	NIF3L1	chr2:201754049-201768655	ENSG00000196290	ENST00000359683,ENST00000409020,ENST00000409129,ENST00000409357,ENST00000409588,ENST00000416651,ENST00000426253,ENST00000436412,ENST00000454952	LNCaP_CRYM	LNCaP_Empty	OK	13.8291	21.6454	0.64635	3.98462	5e-05	0.000607934	yes	17443	3841	1	21285
XLOC_012631	RP11-293I14,2,THAP2,TMEM19	chr12:72003251-72097836	ENSG00000139291,ENSG00000173451,ENSG00000258064	ENST00000266673,ENST00000308086,ENST00000546677,ENST00000546795,ENST00000547843,ENST00000548802,ENST00000549735,ENST00000550524,ENST00000550787,ENST00000551238,ENST00000551488	LNCaP_CRYM	LNCaP_Empty	OK	18.2042	21.6436	0.249667	0.648822	0.35055	0.604654	no	29218	6586	14621	50425
XLOC_008281	MKI67	chr10:129894144-129924649	ENSG00000148773	ENST00000368653,ENST00000368654,ENST00000464771,ENST00000478293,ENST00000484853	LNCaP_CRYM	LNCaP_Empty	OK	13.9182	21.6431	0.636935	1.88558	0.00555	0.0337677	yes	17615	3872	4090	25577
XLOC_022582	CSNK2A2	chr16:58163432-58251709	ENSG00000070770	ENST00000262506,ENST00000562367,ENST00000563307,ENST00000565188,ENST00000566813,ENST00000567730	LNCaP_CRYM	LNCaP_Empty	OK	22.8411	21.6428	-0.0777417	-0.42811	0.5435	0.762907	no	37339	10706	18332	66377
XLOC_055992	MAK16	chr8:33228341-33371119	ENSG00000198042	ENST00000360128,ENST00000517567,ENST00000518389,ENST00000519089,ENST00000520763	LNCaP_CRYM	LNCaP_Empty	OK	13.9545	21.6346	0.632615	2.34829	0.00045	0.00428605	yes	17693	3888	2655	24236
XLOC_006534	RP13-39P12,3	chr10:79542623-79686773	ENSG00000228748	ENST00000434097,ENST00000600739,ENST00000601701	LNCaP_CRYM	LNCaP_Empty	OK	22.3137	21.6334	-0.0446723	-0.111097	0.87475	0.938579	no	39125	13536	25312	77973
XLOC_020071	snoU13	chr15:65822755-65870687	ENSG00000238715	ENST00000459019	LNCaP_CRYM	LNCaP_Empty	OK	33.1533	21.6329	-0.615928	-0.0537695	0.7492	0.883485	no	18039	2843	22491	43373
XLOC_021422	CES2,CES3,RP11-361L15,4	chr16:66968328-67009051	ENSG00000172828,ENSG00000172831,ENSG00000265408	ENST00000303334,ENST00000317091,ENST00000394037,ENST00000417689,ENST00000543856,ENST00000561697,ENST00000561843,ENST00000563988,ENST00000564420,ENST00000564715,ENST00000566182,ENST00000566359,ENST00000566453,ENST00000566746,ENST00000566869,ENST00000567128,ENST00000568118,ENST00000568347,ENST00000568470,ENST00000570032,ENST00000570236	LNCaP_CRYM	LNCaP_Empty	OK	20.5986	21.6312	0.070567	0.289397	0.66215	0.836258	no	37729	11404	20671	69804
XLOC_028661	AC003005,4,ZNF419,ZNF773	chr19:57999078-58029772	ENSG00000105136,ENSG00000152439,ENSG00000268107	ENST00000221735,ENST00000282292,ENST00000347466,ENST00000354197,ENST00000415379,ENST00000424930,ENST00000426954,ENST00000442920,ENST00000518999,ENST00000519310,ENST00000520540,ENST00000521137,ENST00000521754,ENST00000522346,ENST00000523138,ENST00000523312,ENST00000523439,ENST00000523882,ENST00000593916,ENST00000597061,ENST00000598770,ENST00000599674,ENST00000599847,ENST00000601674,ENST00000601958	LNCaP_CRYM	LNCaP_Empty	OK	14.8661	21.6237	0.540592	2.97541	5e-05	0.000607934	yes	19680	4249	1	23930
XLOC_045473	UBLCP1	chr5:158689278-158713044	ENSG00000164332	ENST00000296786,ENST00000519276,ENST00000521738	LNCaP_CRYM	LNCaP_Empty	OK	18.9181	21.6235	0.192832	0.810428	0.2376	0.48477	no	31724	7417	12142	51283
XLOC_033116	KRCC1	chr2:88326723-88355260	ENSG00000172086	ENST00000347055	LNCaP_CRYM	LNCaP_Empty	OK	20.7066	21.6159	0.0620018	0.425672	0.55355	0.769692	no	38180	12030	18512	68722
XLOC_033757	COBLL1	chr2:165510133-165705844	ENSG00000082438	ENST00000194871,ENST00000342193,ENST00000375458,ENST00000392717,ENST00000409184,ENST00000414843,ENST00000434366,ENST00000439313,ENST00000444537,ENST00000445474,ENST00000448708,ENST00000452626,ENST00000456171,ENST00000456693,ENST00000460238,ENST00000474975,ENST00000480873,ENST00000483743,ENST00000489955,ENST00000491126,ENST00000493713,ENST00000493868,ENST00000493921,ENST00000495084,ENST00000496396	LNCaP_CRYM	LNCaP_Empty	OK	17.2059	21.6114	0.328893	1.53068	0.0201	0.0915339	no	26071	5749	5374	37194
XLOC_014999	NUDT15	chr13:48510621-48621358	ENSG00000136159	ENST00000258662	LNCaP_CRYM	LNCaP_Empty	OK	12.8886	21.6084	0.745496	2.90104	5e-05	0.000607934	yes	15719	3552	1	19272
XLOC_036865	AIFM3,LZTR1	chr22:21319395-21353327	ENSG00000099949,ENSG00000183773	ENST00000215739,ENST00000333607,ENST00000335375,ENST00000389355,ENST00000399163,ENST00000399167,ENST00000405089,ENST00000414985,ENST00000415354,ENST00000415817,ENST00000417515,ENST00000426113,ENST00000434714,ENST00000439171,ENST00000440238,ENST00000441376,ENST00000443265,ENST00000452988,ENST00000461510,ENST00000463909,ENST00000464807,ENST00000465606,ENST00000467926,ENST00000468124,ENST00000472575,ENST00000479523,ENST00000479606,ENST00000480895,ENST00000483107,ENST00000484206,ENST00000486003,ENST00000491432,ENST00000492480,ENST00000493460,ENST00000495142,ENST00000495869,ENST00000496097,ENST00000497716,ENST00000498649	LNCaP_CRYM	LNCaP_Empty	OK	27.3146	21.6064	-0.338211	-1.30651	0.05825	0.198965	no	25749	4770	7110	37629
XLOC_049965	TSPYL4	chr6:116571150-116575261	ENSG00000187189	ENST00000420283	LNCaP_CRYM	LNCaP_Empty	OK	24.8166	21.5919	-0.200815	-1.39905	0.04535	0.165935	no	31353	6811	6613	44777
XLOC_049197	HCG17,HCG18	chr6:30201815-30314661	ENSG00000231074,ENSG00000270604	ENST00000412685,ENST00000413358,ENST00000426882,ENST00000438412,ENST00000444126,ENST00000449544,ENST00000453558,ENST00000454129,ENST00000454269,ENST00000455957,ENST00000602290,ENST00000602319,ENST00000602498,ENST00000602516,ENST00000602550,ENST00000602591,ENST00000602698,ENST00000602861	LNCaP_CRYM	LNCaP_Empty	OK	22.9767	21.5889	-0.0898849	-0.248674	0.66105	0.835594	no	36716	10053	20643	67412
XLOC_058808	RASEF	chr9:85594499-85685407	ENSG00000165105	ENST00000340717	LNCaP_CRYM	LNCaP_Empty	OK	19.6963	21.5886	0.132348	0.386818	0.58125	0.78773	no	34596	8762	19057	62415
XLOC_048784	MLLT4-AS1	chr6:168224555-168227470	ENSG00000198221	ENST00000359760	LNCaP_CRYM	LNCaP_Empty	OK	12.0652	21.5841	0.83911	0.696635	0.32155	0.576912	no	14356	3303	14080	31739
XLOC_027199	ZADH2	chr18:72907062-72921303	ENSG00000180011	ENST00000322342,ENST00000537114,ENST00000581620,ENST00000582437	LNCaP_CRYM	LNCaP_Empty	OK	24.9856	21.5818	-0.21128	-0.873636	0.2139	0.46057	no	30895	6624	11532	49051
XLOC_038163	HDAC11	chr3:13518481-13547916	ENSG00000163517	ENST00000295757,ENST00000402259,ENST00000402271,ENST00000404040,ENST00000404548,ENST00000405025,ENST00000405478,ENST00000416248,ENST00000418189,ENST00000425430,ENST00000433119,ENST00000434848,ENST00000437379,ENST00000455904,ENST00000458642,ENST00000475818,ENST00000487585,ENST00000495099,ENST00000498532,ENST00000522202	LNCaP_CRYM	LNCaP_Empty	OK	18.5276	21.5756	0.219727	0.296169	0.6301	0.818265	no	30520	6978	20002	57500
XLOC_001461	HIPK1	chr1:114466621-114520462	ENSG00000163349	ENST00000340480,ENST00000361587,ENST00000369553,ENST00000369554,ENST00000369555,ENST00000369558,ENST00000369559,ENST00000369561,ENST00000406344,ENST00000426820,ENST00000503968,ENST00000514621	LNCaP_CRYM	LNCaP_Empty	OK	17.1405	21.5714	0.331717	2.11183	0.0018	0.013538	yes	25969	5732	3345	35046
XLOC_004217	ARHGAP29	chr1:94614543-94740624	ENSG00000137962	ENST00000260526,ENST00000370217,ENST00000482481,ENST00000546444,ENST00000552844	LNCaP_CRYM	LNCaP_Empty	OK	31.2929	21.5671	-0.537002	-3.53473	5e-05	0.000607934	yes	19778	3239	1	23018
XLOC_041476	AC093323,3	chr4:6672451-6677774	ENSG00000170846	ENST00000307533,ENST00000444232	LNCaP_CRYM	LNCaP_Empty	OK	14.3156	21.5667	0.591218	3.74645	5e-05	0.000607934	yes	18535	4056	1	22592
XLOC_010920	CDC42BPG	chr11:64590844-64612101	ENSG00000171219	ENST00000342711,ENST00000468512,ENST00000480767,ENST00000491280	LNCaP_CRYM	LNCaP_Empty	OK	16.4826	21.5588	0.387333	0.695605	0.30905	0.564113	no	24031	5228	13826	43085
XLOC_021063	PRR14	chr16:30662037-30667761	ENSG00000156858	ENST00000287463,ENST00000300835,ENST00000542965,ENST00000563211,ENST00000563399,ENST00000564946,ENST00000565410,ENST00000565977,ENST00000567322,ENST00000567989,ENST00000568754,ENST00000569864,ENST00000571654	LNCaP_CRYM	LNCaP_Empty	OK	20.7996	21.5568	0.0515876	0.27054	0.7031	0.859744	no	38725	12945	21507	73177
XLOC_045156	C5orf56,Y_RNA	chr5:131746327-131811736	ENSG00000197536,ENSG00000202533	ENST00000337752,ENST00000365663,ENST00000378947,ENST00000378953,ENST00000407797,ENST00000461203,ENST00000464024	LNCaP_CRYM	LNCaP_Empty	OK	37.0305	21.552	-0.780894	-0.359525	0.6627	0.836597	no	15173	2215	20685	38073
XLOC_033977	GULP1	chr2:189152533-189460659	ENSG00000144366	ENST00000409843	LNCaP_CRYM	LNCaP_Empty	OK	21.3117	21.546	0.0157719	0.0413098	0.9544	0.973262	no	40665	20138	27102	87905
XLOC_045063	DMXL1	chr5:118342041-118584833	ENSG00000172869	ENST00000311085,ENST00000502516,ENST00000503802,ENST00000504031,ENST00000504497,ENST00000505312,ENST00000507552,ENST00000509902,ENST00000510924,ENST00000511622,ENST00000512281,ENST00000514151,ENST00000514595,ENST00000515335,ENST00000539542	LNCaP_CRYM	LNCaP_Empty	OK	23.6321	21.543	-0.13353	-0.365187	0.52225	0.748688	no	34528	8371	17864	60763
XLOC_055318	TMEM209	chr7:129804554-129847610	ENSG00000146842	ENST00000336804,ENST00000397622,ENST00000462753,ENST00000467599,ENST00000471077,ENST00000471985,ENST00000473456,ENST00000479804	LNCaP_CRYM	LNCaP_Empty	OK	17.3586	21.5349	0.31103	1.74625	0.00945	0.0503914	no	26731	5941	4529	37201
XLOC_025376	CCDC43	chr17:42733761-42767676	ENSG00000180329	ENST00000315286,ENST00000457422,ENST00000588210,ENST00000588687,ENST00000592333	LNCaP_CRYM	LNCaP_Empty	OK	16.1106	21.5312	0.418424	2.34005	0.0007	0.00620874	yes	22976	4965	2840	30781
XLOC_030872	MRPL35	chr2:86426477-86440917	ENSG00000132313	ENST00000254644,ENST00000337109,ENST00000409180,ENST00000605125	LNCaP_CRYM	LNCaP_Empty	OK	19.4514	21.5278	0.146326	0.71606	0.30645	0.561325	no	33902	8397	13770	56069
XLOC_042457	LSM6	chr4:147096836-147121152	ENSG00000164167	ENST00000296581,ENST00000502781,ENST00000503982,ENST00000504181,ENST00000507449,ENST00000510331,ENST00000515311	LNCaP_CRYM	LNCaP_Empty	OK	18.4335	21.5229	0.223542	1.79149	0.0104	0.0542819	no	30355	6932	4636	41923
XLOC_019837	RP11-516C1,1	chr15:44580898-44719342	ENSG00000259595	ENST00000558047	LNCaP_CRYM	LNCaP_Empty	OK	21.4558	21.5219	0.00443519	0.00716485	0.9927	0.994828	no	41289	28074	27702	97065
XLOC_020198	EDC3	chr15:74890840-74988633	ENSG00000179151	ENST00000315127,ENST00000426797,ENST00000562047,ENST00000562174,ENST00000562974,ENST00000563009,ENST00000563292,ENST00000565602,ENST00000566119,ENST00000566219,ENST00000566243,ENST00000566828,ENST00000567813,ENST00000568176,ENST00000569007,ENST00000569561,ENST00000569606,ENST00000570138	LNCaP_CRYM	LNCaP_Empty	OK	22.1864	21.5213	-0.0439107	-0.0846667	0.8855	0.942983	no	39165	13642	25553	78360
XLOC_003860	ZCCHC11	chr1:52870235-53019159	ENSG00000134744	ENST00000257177,ENST00000355809,ENST00000371541,ENST00000371544,ENST00000466440,ENST00000469810,ENST00000470212,ENST00000470626,ENST00000471623,ENST00000473856,ENST00000474453,ENST00000481133,ENST00000481528,ENST00000484723,ENST00000494469,ENST00000497120,ENST00000524582,ENST00000527941,ENST00000528457,ENST00000528642,ENST00000531722	LNCaP_CRYM	LNCaP_Empty	OK	24.3521	21.5211	-0.178296	-0.479615	0.47495	0.713639	no	32354	7244	16966	56564
XLOC_034540	PANK2	chr20:3868885-3996229	ENSG00000125779	ENST00000316562,ENST00000336066,ENST00000464452,ENST00000471830,ENST00000495692,ENST00000497424	LNCaP_CRYM	LNCaP_Empty	OK	15.8843	21.506	0.437136	1.56682	0.02515	0.106818	no	22405	4820	5673	32898
XLOC_016607	Y_RNA	chr14:55965995-56168244	ENSG00000200742	ENST00000363872	LNCaP_CRYM	LNCaP_Empty	OK	6.07751	21.5022	1.82293	0.17851	0.4899	0.725525	no	7110	2224	17246	26580
XLOC_033764	GALNT3	chr2:166604100-166651192	ENSG00000115339	ENST00000392701,ENST00000409882,ENST00000412248,ENST00000414977,ENST00000422973,ENST00000431484,ENST00000437849,ENST00000447156,ENST00000463254	LNCaP_CRYM	LNCaP_Empty	OK	24.2528	21.4948	-0.174161	-0.966491	0.16265	0.389956	no	32557	7338	10263	50158
XLOC_005555	SDE2	chr1:226170402-226187032	ENSG00000143751	ENST00000272091	LNCaP_CRYM	LNCaP_Empty	OK	19.882	21.4898	0.112188	0.780244	0.2643	0.514229	no	35616	9435	12907	57958
XLOC_001858	MSTO1,MSTO2P	chr1:155579566-155829191	ENSG00000125459,ENSG00000203761	ENST00000245564,ENST00000314835,ENST00000368341,ENST00000452804,ENST00000460199,ENST00000462250,ENST00000465137,ENST00000466815,ENST00000471209,ENST00000473327,ENST00000475253,ENST00000478756,ENST00000482284,ENST00000483734,ENST00000483832,ENST00000488901,ENST00000490642,ENST00000490743,ENST00000491308,ENST00000494995,ENST00000538143,ENST00000538914,ENST00000545423	LNCaP_CRYM	LNCaP_Empty	OK	20.0076	21.4848	0.102764	0.160586	0.7912	0.90181	no	36074	9813	23433	69320
XLOC_029002	ZNF266	chr19:9523108-9546254	ENSG00000174652	ENST00000361151,ENST00000361451,ENST00000588013,ENST00000588221,ENST00000588933,ENST00000590306,ENST00000591213,ENST00000592292,ENST00000592904	LNCaP_CRYM	LNCaP_Empty	OK	20.71	21.4832	0.0528797	0.277371	0.69095	0.852992	no	38655	12828	21251	72734
XLOC_017219	CEP170B	chr14:105330149-105363107	ENSG00000099814	ENST00000251181,ENST00000414716,ENST00000418279,ENST00000453495,ENST00000556508	LNCaP_CRYM	LNCaP_Empty	OK	18.3473	21.4831	0.227635	1.19898	0.0852	0.257326	no	30182	6889	8010	45081
XLOC_004025	LRRC40	chr1:70034060-70671303	ENSG00000066557	ENST00000370952	LNCaP_CRYM	LNCaP_Empty	OK	15.1255	21.4784	0.505905	3.28246	5e-05	0.000607934	yes	20532	4418	1	24951
XLOC_024135	TACO1	chr17:61678230-61685725	ENSG00000136463	ENST00000258975,ENST00000581120	LNCaP_CRYM	LNCaP_Empty	OK	15.5925	21.4685	0.461375	3.13225	5e-05	0.000607934	yes	21725	4666	1	26392
XLOC_018742	CHAC1	chr15:41245159-41248766	ENSG00000128965	ENST00000444189,ENST00000446533,ENST00000487220	LNCaP_CRYM	LNCaP_Empty	OK	8.20885	21.4581	1.38627	8.19811	5e-05	0.000607934	yes	9086	2527	1	11614
XLOC_059036	SLC44A1	chr9:108006902-108201452	ENSG00000070214	ENST00000343170,ENST00000374720,ENST00000374723,ENST00000374724,ENST00000436716,ENST00000470972,ENST00000607692,ENST00000607701	LNCaP_CRYM	LNCaP_Empty	OK	36.8966	21.4574	-0.782015	-4.0847	5e-05	0.000607934	yes	15157	2222	1	17380
XLOC_028856	CACTIN	chr19:3607244-3626813	ENSG00000105298	ENST00000221899,ENST00000248420,ENST00000429344,ENST00000585942,ENST00000587175,ENST00000588749,ENST00000589321,ENST00000591726,ENST00000591978,ENST00000592721	LNCaP_CRYM	LNCaP_Empty	OK	18.186	21.4461	0.237885	0.793455	0.2586	0.508285	no	29731	6772	12765	49268
XLOC_042969	TAPT1	chr4:16162127-16321763	ENSG00000169762	ENST00000405303,ENST00000488714,ENST00000503858,ENST00000504281,ENST00000505152,ENST00000505317,ENST00000505603,ENST00000507425,ENST00000507728,ENST00000508886,ENST00000508888,ENST00000510868,ENST00000511156,ENST00000511866,ENST00000513359,ENST00000513782,ENST00000513833	LNCaP_CRYM	LNCaP_Empty	OK	25.4547	21.4406	-0.24759	-0.950922	0.16315	0.390708	no	29304	6086	10275	45665
XLOC_028075	FAM98C	chr19:38893774-38916945	ENSG00000130244	ENST00000252530,ENST00000343358,ENST00000585954,ENST00000586372,ENST00000588262,ENST00000588348,ENST00000589027,ENST00000589029,ENST00000589408,ENST00000592992	LNCaP_CRYM	LNCaP_Empty	OK	19.6361	21.4385	0.126695	0.540523	0.43685	0.682	no	34879	8953	16254	60086
XLOC_008178	ENO4	chr10:118584427-118886097	ENSG00000188316	ENST00000369207	LNCaP_CRYM	LNCaP_Empty	OK	32.0102	21.4147	-0.579929	-0.547908	0.43295	0.678433	no	18783	3023	16188	37994
XLOC_022663	ENKD1	chr16:67696846-67702661	ENSG00000124074	ENST00000243878,ENST00000602409,ENST00000602415,ENST00000602531,ENST00000602642,ENST00000602644,ENST00000602942	LNCaP_CRYM	LNCaP_Empty	OK	16.9989	21.4096	0.332815	1.63665	0.02055	0.0930926	no	25930	5746	5402	37078
XLOC_055932	ESCO2	chr8:27590834-27695612	ENSG00000171320	ENST00000305188,ENST00000518262,ENST00000519637,ENST00000522378,ENST00000523566,ENST00000523910,ENST00000524293	LNCaP_CRYM	LNCaP_Empty	OK	12.1934	21.4069	0.811975	1.76028	0.01025	0.053662	no	14722	3379	4621	22722
XLOC_038736	MIR1324	chr3:75679913-75680009	ENSG00000221795	ENST00000408868	LNCaP_CRYM	LNCaP_Empty	OK	16.7856	21.4066	0.35083	0.138491	0.52255	0.748938	no	25306	5563	17867	48736
XLOC_030030	PPP1R12C	chr19:55602280-55628927	ENSG00000125503	ENST00000263433,ENST00000376393,ENST00000435544,ENST00000586197,ENST00000586992,ENST00000588277,ENST00000590268,ENST00000591938,ENST00000592754,ENST00000592993	LNCaP_CRYM	LNCaP_Empty	OK	19.8296	21.4024	0.11012	0.483656	0.4928	0.727602	no	35733	9528	17320	62581
XLOC_003641	YRDC	chr1:38268615-38275126	ENSG00000196449	ENST00000373044	LNCaP_CRYM	LNCaP_Empty	OK	15.1627	21.3983	0.496973	2.38195	0.0006	0.00543987	yes	20743	4466	2769	27978
XLOC_025937	CTD-2561B21,7	chr17:78965397-78983317	ENSG00000263218	ENST00000576215,ENST00000577061	LNCaP_CRYM	LNCaP_Empty	OK	18.5593	21.3979	0.205331	0.504003	0.47225	0.71173	no	31153	7241	16914	55308
XLOC_025611	MTMR4	chr17:56566894-56595266	ENSG00000108389	ENST00000323456,ENST00000578259,ENST00000579921,ENST00000579925,ENST00000580983,ENST00000582390,ENST00000582663,ENST00000583243,ENST00000583656,ENST00000583966	LNCaP_CRYM	LNCaP_Empty	OK	21.673	21.3888	-0.0190455	-0.0765737	0.90095	0.950109	no	40482	18817	25911	85210
XLOC_021442	CTCF	chr16:67583116-67673086	ENSG00000102974	ENST00000264010,ENST00000401394,ENST00000566078	LNCaP_CRYM	LNCaP_Empty	OK	20.6326	21.3883	0.0518977	0.355746	0.6103	0.806126	no	38703	12955	19620	71278
XLOC_040594	B4GALT4	chr3:118930578-119009513	ENSG00000121578	ENST00000359213,ENST00000393765,ENST00000459778,ENST00000459820,ENST00000460321,ENST00000460395,ENST00000467604,ENST00000470111,ENST00000471675,ENST00000472471,ENST00000473887,ENST00000475803,ENST00000479150,ENST00000479308,ENST00000480814,ENST00000483209,ENST00000484595,ENST00000487579,ENST00000491906,ENST00000493932	LNCaP_CRYM	LNCaP_Empty	OK	15.0191	21.3843	0.509755	2.76114	5e-05	0.000607934	yes	20431	4416	1	24848
XLOC_063408	HCFC1	chrX:153213003-153237258	ENSG00000172534	ENST00000310441,ENST00000354233,ENST00000369984,ENST00000444191,ENST00000461098	LNCaP_CRYM	LNCaP_Empty	OK	16.9434	21.3773	0.335359	1.32907	0.02195	0.0974199	no	25848	5728	5486	37062
XLOC_026349	KIAA1328	chr18:33877676-34812135	ENSG00000150477	ENST00000280020,ENST00000435985,ENST00000586135,ENST00000586501,ENST00000587139,ENST00000590456,ENST00000590617,ENST00000591619,ENST00000591911,ENST00000592521,ENST00000592611,ENST00000599493,ENST00000601437	LNCaP_CRYM	LNCaP_Empty	OK	28.4729	21.363	-0.414477	-1.47796	0.03475	0.13697	no	23087	4114	6132	33333
XLOC_034230	CNPPD1	chr2:220036618-220050201	ENSG00000115649	ENST00000360507,ENST00000409789,ENST00000451647,ENST00000453038	LNCaP_CRYM	LNCaP_Empty	OK	21.3676	21.363	-0.000308547	-0.00132684	0.99855	0.998932	no	41505	39359	27773	108637
XLOC_030687	AC092669,3	chr2:66610437-66619582	ENSG00000232164	ENST00000428647	LNCaP_CRYM	LNCaP_Empty	OK	32.3543	21.3531	-0.599508	-4.12249	5e-05	0.000607934	yes	18360	2942	1	21303
XLOC_024677	CTC1,RP11-849F2,8	chr17:8128138-8173809	ENSG00000178971,ENSG00000269928	ENST00000315684,ENST00000449476,ENST00000578240,ENST00000578441,ENST00000578537,ENST00000579066,ENST00000580299,ENST00000581671,ENST00000581729,ENST00000581967,ENST00000583254,ENST00000584439,ENST00000584842,ENST00000602405	LNCaP_CRYM	LNCaP_Empty	OK	21.2163	21.3523	0.0092143	0.0205014	0.9764	0.984864	no	41044	23698	27476	92218
XLOC_031366	AC093838,4	chr2:132222472-132279154	ENSG00000152117	ENST00000415574,ENST00000416745,ENST00000426369,ENST00000438378,ENST00000536977,ENST00000538598,ENST00000543513	LNCaP_CRYM	LNCaP_Empty	OK	21.5883	21.3505	-0.0159781	-0.0540617	0.9385	0.966391	no	40650	20036	26768	87454
XLOC_057354	RP11-598P20,3	chr8:42948657-42981540	ENSG00000254198	ENST00000517759	LNCaP_CRYM	LNCaP_Empty	OK	19.9517	21.3414	0.0971444	0.219964	0.7599	0.888371	no	36345	10044	22731	69120
XLOC_010829	VPS37C	chr11:60897620-60929089	ENSG00000167987	ENST00000301765,ENST00000535818,ENST00000536000,ENST00000538036	LNCaP_CRYM	LNCaP_Empty	OK	25.4591	21.3318	-0.255173	-1.19999	0.08765	0.262485	no	29000	5983	8099	43082
XLOC_013360	ING4	chr12:6759445-6772314	ENSG00000111653	ENST00000341550,ENST00000396807,ENST00000412586,ENST00000423703,ENST00000437149,ENST00000444704,ENST00000446105,ENST00000467678,ENST00000469749,ENST00000472002,ENST00000479301,ENST00000482489,ENST00000484795,ENST00000486287,ENST00000488381,ENST00000493267,ENST00000493873	LNCaP_CRYM	LNCaP_Empty	OK	25.3702	21.3261	-0.250514	-1.40372	0.03975	0.151685	no	29180	6060	6364	41604
XLOC_020734	ZNF263	chr16:3313742-3368852	ENSG00000006194	ENST00000219069,ENST00000538765,ENST00000572123,ENST00000572748,ENST00000573578,ENST00000573951,ENST00000574253,ENST00000574674,ENST00000575332,ENST00000575823	LNCaP_CRYM	LNCaP_Empty	OK	18.952	21.32	0.169854	0.5126	0.36655	0.618095	no	32746	7908	14909	55563
XLOC_031586	UBR3	chr2:170683949-170940751	ENSG00000144357	ENST00000272793,ENST00000392631,ENST00000392632,ENST00000418381,ENST00000430321,ENST00000439681,ENST00000444475,ENST00000465630,ENST00000474426,ENST00000477461,ENST00000484596,ENST00000487689	LNCaP_CRYM	LNCaP_Empty	OK	16.1679	21.3173	0.398893	1.59819	0.01525	0.0737129	no	23615	5172	5048	33835
XLOC_037948	RRP7A	chr22:42896584-42915808	ENSG00000189306	ENST00000323013,ENST00000416699,ENST00000483303	LNCaP_CRYM	LNCaP_Empty	OK	16.2675	21.3153	0.389895	1.4884	0.031	0.125563	no	23943	5245	5947	35135
XLOC_019038	DIS3L	chr15:66570835-66626399	ENSG00000166938	ENST00000319194,ENST00000319212,ENST00000524795,ENST00000525109,ENST00000525134,ENST00000530537,ENST00000530615,ENST00000532293,ENST00000532580,ENST00000562314,ENST00000564909,ENST00000564945,ENST00000565281,ENST00000568874	LNCaP_CRYM	LNCaP_Empty	OK	23.1842	21.3083	-0.121725	-0.449436	0.50695	0.737984	no	35133	8799	17585	61517
XLOC_034776	ITCH	chr20:32951040-33099198	ENSG00000078747	ENST00000262650,ENST00000374864,ENST00000461661,ENST00000479215,ENST00000483727,ENST00000486883,ENST00000535650	LNCaP_CRYM	LNCaP_Empty	OK	19.1948	21.298	0.150003	0.521705	0.4264	0.672261	no	33737	8347	16056	58140
XLOC_036726	SLC19A1	chr21:46825051-46964325	ENSG00000173638	ENST00000311124,ENST00000380010,ENST00000417954,ENST00000427839,ENST00000443742,ENST00000460174,ENST00000468508,ENST00000477688,ENST00000485649,ENST00000486303,ENST00000528477,ENST00000567670	LNCaP_CRYM	LNCaP_Empty	OK	18.1273	21.2935	0.232253	0.937349	0.16755	0.397434	no	29982	6861	10412	47255
XLOC_039618	CCDC50	chr3:190984956-191116459	ENSG00000152492	ENST00000392455,ENST00000392456,ENST00000460064	LNCaP_CRYM	LNCaP_Empty	OK	18.6547	21.2871	0.190444	0.596398	0.3775	0.62674	no	31849	7515	15116	54480
XLOC_042721	ANKRD37	chr4:186317174-186347139	ENSG00000186352	ENST00000335174,ENST00000506424,ENST00000507479,ENST00000507753,ENST00000511311,ENST00000511393	LNCaP_CRYM	LNCaP_Empty	OK	7.43335	21.2828	1.5176	4.45927	5e-05	0.000607934	yes	8396	2422	1	10819
XLOC_028204	ZNF226	chr19:44669206-44682534	ENSG00000167380	ENST00000300823,ENST00000337433,ENST00000413984,ENST00000454662,ENST00000585560,ENST00000585678,ENST00000586203,ENST00000586286,ENST00000586914,ENST00000588127,ENST00000588742,ENST00000588795,ENST00000588883,ENST00000589160,ENST00000590089,ENST00000590467,ENST00000590524,ENST00000590578,ENST00000590759	LNCaP_CRYM	LNCaP_Empty	OK	18.2328	21.2735	0.222522	0.934193	0.17375	0.406781	no	30390	6987	10584	47961
XLOC_060539	FAM102A	chr9:130696781-130742792	ENSG00000167106	ENST00000300434,ENST00000373084,ENST00000373095,ENST00000465821,ENST00000479828,ENST00000493175,ENST00000494606	LNCaP_CRYM	LNCaP_Empty	OK	22.1817	21.2655	-0.0608558	-0.132395	0.8362	0.9223	no	38245	11982	24465	74692
XLOC_031183	TTL	chr2:113239730-113299316	ENSG00000114999	ENST00000233336,ENST00000460450,ENST00000476615,ENST00000485537	LNCaP_CRYM	LNCaP_Empty	OK	16.5201	21.2645	0.364227	2.10891	0.00205	0.0150717	yes	24843	5472	3413	33728
XLOC_056415	OTUD6B	chr8:92082423-92099323	ENSG00000155100	ENST00000285420,ENST00000522894,ENST00000524027	LNCaP_CRYM	LNCaP_Empty	OK	14.7731	21.2599	0.525162	3.47172	5e-05	0.000607934	yes	20091	4378	1	24470
XLOC_004315	PSRC1	chr1:109822177-109825808	ENSG00000134222	ENST00000369903,ENST00000369904,ENST00000369907,ENST00000369909,ENST00000409138,ENST00000409267,ENST00000418914,ENST00000429031,ENST00000438534,ENST00000459765,ENST00000471740,ENST00000474126,ENST00000492431	LNCaP_CRYM	LNCaP_Empty	OK	13.0817	21.2575	0.700418	3.03589	5e-05	0.000607934	yes	16465	3729	1	20195
XLOC_000108	ARHGEF16	chr1:3370989-3397750	ENSG00000130762	ENST00000378371,ENST00000378373,ENST00000378378,ENST00000413250,ENST00000418137,ENST00000445297,ENST00000464620,ENST00000485984	LNCaP_CRYM	LNCaP_Empty	OK	15.9514	21.2505	0.413819	2.47929	0.00075	0.00658667	yes	23114	5051	2872	31037
XLOC_028686	ZNF274	chr19:58694395-58724928	ENSG00000171606	ENST00000326804,ENST00000345813,ENST00000424679,ENST00000594248,ENST00000594839,ENST00000595146,ENST00000595772,ENST00000597528,ENST00000597818,ENST00000599081,ENST00000600704,ENST00000601156,ENST00000601777,ENST00000601995	LNCaP_CRYM	LNCaP_Empty	OK	17.9627	21.2463	0.242209	1.11522	0.0868	0.260725	no	29535	6744	8063	44342
XLOC_048770	CCR6,FGFR1OP,RP11-517H2,6	chr6:167412669-167553184	ENSG00000112486,ENSG00000213066,ENSG00000272980	ENST00000341935,ENST00000349556,ENST00000349984,ENST00000366847,ENST00000400926,ENST00000476078,ENST00000488525,ENST00000494781,ENST00000496181,ENST00000609590	LNCaP_CRYM	LNCaP_Empty	OK	16.4921	21.2437	0.365254	1.51315	0.0283	0.117062	no	24798	5466	5814	36078
XLOC_045672	LTC4S,MAML1	chr5:179159850-179223648	ENSG00000213316,ENSG00000161021	ENST00000292596,ENST00000292599,ENST00000401985,ENST00000465572,ENST00000466071,ENST00000486713,ENST00000503050,ENST00000505170,ENST00000507385,ENST00000509898,ENST00000510544,ENST00000511027	LNCaP_CRYM	LNCaP_Empty	OK	21.5877	21.2423	-0.0232722	-0.0562988	0.9349	0.964942	no	40267	17534	26684	84485
XLOC_008503	OR56B1,TRIM22	chr11:5684424-5959849	ENSG00000181023,ENSG00000132274	ENST00000317121,ENST00000379965,ENST00000414641,ENST00000414897,ENST00000425490,ENST00000429063,ENST00000444844,ENST00000450670,ENST00000454828,ENST00000460454,ENST00000480395,ENST00000493494	LNCaP_CRYM	LNCaP_Empty	OK	31.0846	21.2175	-0.550947	-1.51474	0.03175	0.127907	no	19435	3192	5985	28612
XLOC_025305	STAT5B	chr17:40351185-40428725	ENSG00000173757	ENST00000293328,ENST00000415845,ENST00000468312,ENST00000468496,ENST00000481253,ENST00000481517,ENST00000498674	LNCaP_CRYM	LNCaP_Empty	OK	19.9063	21.2165	0.0919575	0.293233	0.67275	0.842345	no	36606	10317	20885	67808
XLOC_037915	PMM1	chr22:41956766-41986410	ENSG00000100417	ENST00000216259,ENST00000414636,ENST00000463617,ENST00000466645,ENST00000472620,ENST00000478337,ENST00000482178,ENST00000485648,ENST00000493389	LNCaP_CRYM	LNCaP_Empty	OK	18.2438	21.2165	0.217778	1.40242	0.04605	0.167285	no	30595	7070	6640	44305
XLOC_018501	SNORD116-12	chr15:25068793-25492435	ENSG00000207197	ENST00000384468	LNCaP_CRYM	LNCaP_Empty	OK	0	21.2088	Inf	NA	0.2371	0.484231	no	1	1667	12127	13795
XLOC_002991	ZNF672	chr1:249132408-249143759	ENSG00000171161	ENST00000306562,ENST00000423362,ENST00000428515,ENST00000502697,ENST00000505503,ENST00000510904,ENST00000515369	LNCaP_CRYM	LNCaP_Empty	OK	17.5793	21.196	0.269913	1.78561	0.01045	0.054492	no	28387	6411	4641	39439
XLOC_039961	RP11-627J17,1	chr3:33155470-33190999	ENSG00000272149	ENST00000607832	LNCaP_CRYM	LNCaP_Empty	OK	21.388	21.1936	-0.0131692	-0.011645	0.98715	0.991321	no	40826	21402	27645	89873
XLOC_039369	NMD3	chr3:160801670-160971320	ENSG00000169251	ENST00000351193,ENST00000460469,ENST00000460503,ENST00000463518,ENST00000468606,ENST00000472947,ENST00000473909,ENST00000476237,ENST00000478160,ENST00000493066	LNCaP_CRYM	LNCaP_Empty	OK	15.4233	21.1936	0.458524	2.40492	0.0008	0.00696359	yes	21805	4731	2898	29434
XLOC_020908	AC004381,6	chr16:20621564-20936328	ENSG00000005189	ENST00000261377,ENST00000348433,ENST00000561474,ENST00000563045,ENST00000563068,ENST00000563617,ENST00000564200,ENST00000564274,ENST00000565340,ENST00000566276,ENST00000566518,ENST00000566993,ENST00000567297,ENST00000568046,ENST00000568334,ENST00000568476,ENST00000568501,ENST00000568647,ENST00000568894	LNCaP_CRYM	LNCaP_Empty	OK	10.4767	21.1916	1.0163	1.60504	0.004	0.0258082	yes	12054	2997	3853	18904
XLOC_009823	SIDT2	chr11:117049448-117068160	ENSG00000149577	ENST00000278951,ENST00000324225,ENST00000431081,ENST00000524842,ENST00000524988,ENST00000525065,ENST00000525339,ENST00000525478,ENST00000526813,ENST00000527654,ENST00000528397,ENST00000529441,ENST00000529484,ENST00000530948,ENST00000531255,ENST00000531353,ENST00000532062,ENST00000532960	LNCaP_CRYM	LNCaP_Empty	OK	28.7928	21.1888	-0.442407	-1.7844	0.0098	0.0517498	no	22260	3923	4561	30744
XLOC_062143	MTMR1	chrX:149861434-149933576	ENSG00000063601	ENST00000370387,ENST00000370390,ENST00000429965,ENST00000434699,ENST00000436701,ENST00000438018,ENST00000439546,ENST00000445323,ENST00000451863,ENST00000485376,ENST00000488357,ENST00000490316,ENST00000493480,ENST00000493995,ENST00000541925,ENST00000542156,ENST00000544228	LNCaP_CRYM	LNCaP_Empty	OK	19.6338	21.1863	0.109796	0.417163	0.5331	0.756034	no	35748	9588	18098	63434
XLOC_023077	PLD2	chr17:4710390-4726729	ENSG00000129219	ENST00000263088,ENST00000571273,ENST00000572127,ENST00000572199,ENST00000572940,ENST00000573258,ENST00000574268,ENST00000574796,ENST00000575246,ENST00000575316,ENST00000575813,ENST00000575945,ENST00000576329,ENST00000576864,ENST00000576983	LNCaP_CRYM	LNCaP_Empty	OK	14.2718	21.1857	0.56992	1.82049	0.0113	0.0580132	no	18980	4183	4720	27883
XLOC_005666	C1orf131	chr1:231359508-231376933	ENSG00000143633	ENST00000318906,ENST00000366649,ENST00000366651,ENST00000451322,ENST00000462669,ENST00000471936,ENST00000486384,ENST00000495795	LNCaP_CRYM	LNCaP_Empty	OK	21.3777	21.1822	-0.0132559	-0.0687021	0.9203	0.95851	no	40821	21371	26360	88552
XLOC_032155	ITM2C	chr2:231729353-231743963	ENSG00000135916	ENST00000326407,ENST00000326427,ENST00000335005,ENST00000409704,ENST00000418408,ENST00000457215,ENST00000492029,ENST00000541852,ENST00000543957	LNCaP_CRYM	LNCaP_Empty	OK	21.1829	21.1789	-0.000272087	-0.00179323	0.998	0.998525	no	41508	39620	27770	108898
XLOC_055005	BAIAP2L1	chr7:97881690-98030380	ENSG00000006453	ENST00000005260,ENST00000462558,ENST00000473569,ENST00000479789,ENST00000480580	LNCaP_CRYM	LNCaP_Empty	OK	22.7824	21.1763	-0.105469	-0.415253	0.52765	0.752451	no	35939	9441	17980	63360
XLOC_002784	COG2	chr1:230778234-230829728	ENSG00000135775	ENST00000366668,ENST00000366669,ENST00000468893,ENST00000473671,ENST00000478710,ENST00000482012,ENST00000490900,ENST00000494371,ENST00000534989,ENST00000546013	LNCaP_CRYM	LNCaP_Empty	OK	20.9565	21.1642	0.0142278	0.0794906	0.9068	0.952759	no	40758	20969	26021	87748
XLOC_049161	GABBR1,UBD	chr6:29523291-29601753	ENSG00000204681,ENSG00000213886	ENST00000355973,ENST00000376977,ENST00000377012,ENST00000377016,ENST00000377034,ENST00000377050,ENST00000462632,ENST00000467259,ENST00000472823,ENST00000473774,ENST00000476670,ENST00000477029,ENST00000478931,ENST00000485508,ENST00000486434,ENST00000488334,ENST00000489385,ENST00000489839,ENST00000491829,ENST00000494634,ENST00000494877	LNCaP_CRYM	LNCaP_Empty	OK	24.5768	21.163	-0.215753	-0.855741	0.1991	0.442177	no	30694	6611	11187	48492
XLOC_005679	PCNXL2,RP5-862P8,3	chr1:233086350-233431473	ENSG00000135749,ENSG00000251508	ENST00000258229,ENST00000324142,ENST00000344698,ENST00000429988,ENST00000430153,ENST00000462233,ENST00000462762,ENST00000467336,ENST00000475463,ENST00000484041,ENST00000484347,ENST00000486012,ENST00000488780,ENST00000490102,ENST00000496510,ENST00000496675,ENST00000497623,ENST00000498302,ENST00000506013,ENST00000517808,ENST00000518351,ENST00000519530,ENST00000520463,ENST00000522067	LNCaP_CRYM	LNCaP_Empty	OK	23.0536	21.1619	-0.123523	-0.256209	0.61735	0.810539	no	35041	8764	19760	63565
XLOC_054192	FAM220A	chr7:6369039-6388612	ENSG00000178397	ENST00000313324,ENST00000524898,ENST00000530143,ENST00000533877	LNCaP_CRYM	LNCaP_Empty	OK	19.832	21.1595	0.0934735	0.180017	0.79335	0.902922	no	36523	10253	23480	70256
XLOC_036235	TRAPPC10	chr21:45432199-45526433	ENSG00000160218	ENST00000291574,ENST00000380221,ENST00000422875,ENST00000459741,ENST00000461889,ENST00000465905,ENST00000468864,ENST00000469521,ENST00000481460,ENST00000483973,ENST00000485621,ENST00000486746	LNCaP_CRYM	LNCaP_Empty	OK	16.1154	21.1581	0.392768	1.22388	0.0729	0.230981	no	23836	5249	7608	36693
XLOC_053174	GS1-124K5,4	chr7:65958692-65960461	ENSG00000237310	ENST00000445681,ENST00000452565	LNCaP_CRYM	LNCaP_Empty	OK	18.0199	21.1523	0.231222	1.59001	0.0257	0.108596	no	30017	6890	5698	42605
XLOC_000641	ZMYM4	chr1:35734319-35887685	ENSG00000146463	ENST00000314607,ENST00000373297,ENST00000441447,ENST00000457946,ENST00000470175,ENST00000482131,ENST00000492456	LNCaP_CRYM	LNCaP_Empty	OK	21.7204	21.152	-0.0382547	-0.106654	0.8693	0.936219	no	39494	14500	25203	79197
XLOC_061986	RBMX2	chrX:129535942-129547674	ENSG00000134597	ENST00000305536,ENST00000370947,ENST00000469953,ENST00000487274	LNCaP_CRYM	LNCaP_Empty	OK	24.144	21.1485	-0.191106	-0.989788	0.16185	0.388665	no	31814	7035	10240	49089
XLOC_014372	SYCP3	chr12:102090724-102137918	ENSG00000139351	ENST00000266743,ENST00000392924,ENST00000392927,ENST00000478139,ENST00000478238	LNCaP_CRYM	LNCaP_Empty	OK	26.1417	21.1463	-0.30595	-0.494334	0.4943	0.728557	no	26926	5282	17357	49565
XLOC_005170	TRMT1L	chr1:185087219-185126204	ENSG00000121486	ENST00000367504,ENST00000367506,ENST00000458395,ENST00000465827,ENST00000487028	LNCaP_CRYM	LNCaP_Empty	OK	18.2813	21.1447	0.209929	0.926524	0.18885	0.428063	no	30959	7207	10957	49123
XLOC_009446	RP11-809N8,5	chr11:73111531-73309333	ENSG00000256148	ENST00000540641	LNCaP_CRYM	LNCaP_Empty	OK	14.117	21.1414	0.582637	0.15881	0.81565	0.913365	no	18714	4149	23996	46859
XLOC_001235	RPAP2	chr1:92711371-92867730	ENSG00000122484	ENST00000477322,ENST00000484158,ENST00000610020	LNCaP_CRYM	LNCaP_Empty	OK	21.8329	21.1325	-0.0470453	-0.133388	0.84945	0.927607	no	38975	13395	24769	77139
XLOC_019934	GNB5	chr15:52408770-52587995	ENSG00000069966	ENST00000261837,ENST00000358784,ENST00000396335,ENST00000557936,ENST00000558122,ENST00000558519,ENST00000559348,ENST00000559541,ENST00000560075,ENST00000560085,ENST00000560116,ENST00000561313	LNCaP_CRYM	LNCaP_Empty	OK	12.6965	21.1293	0.734819	1.91127	0.0055	0.0335221	yes	15884	3649	4086	23619
XLOC_007064	PWWP2B	chr10:134210671-134231367	ENSG00000171813	ENST00000305233,ENST00000368609	LNCaP_CRYM	LNCaP_Empty	OK	19.9185	21.1286	0.0850883	0.520201	0.46305	0.704334	no	36961	10662	16758	64381
XLOC_009567	EED	chr11:85955585-85989855	ENSG00000074266	ENST00000263360,ENST00000327320,ENST00000351625,ENST00000524673,ENST00000525244,ENST00000527888,ENST00000528180,ENST00000528250,ENST00000533228,ENST00000534564,ENST00000534595	LNCaP_CRYM	LNCaP_Empty	OK	18.9391	21.1247	0.157562	0.899868	0.1958	0.437732	no	33377	8201	11116	52694
XLOC_009896	TBCEL	chr11:120894780-120961484	ENSG00000154114	ENST00000284259,ENST00000422003,ENST00000524726,ENST00000528512,ENST00000529397,ENST00000530362,ENST00000531148,ENST00000533134,ENST00000533169,ENST00000533712	LNCaP_CRYM	LNCaP_Empty	OK	13.7053	21.1167	0.623655	3.70213	5e-05	0.000607934	yes	17870	3994	1	21865
XLOC_004068	ZZZ3	chr1:78028068-78149104	ENSG00000036549	ENST00000370798,ENST00000370801,ENST00000414381,ENST00000433749,ENST00000458763,ENST00000463166,ENST00000469944,ENST00000474746,ENST00000476195,ENST00000476275,ENST00000481346	LNCaP_CRYM	LNCaP_Empty	OK	22.1675	21.1147	-0.0701963	-0.303503	0.6501	0.829566	no	37749	11322	20427	69498
XLOC_024903	TMEM11	chr17:21100592-21133348	ENSG00000178307	ENST00000317635,ENST00000577419,ENST00000583264,ENST00000583929,ENST00000584432,ENST00000584732	LNCaP_CRYM	LNCaP_Empty	OK	16.9221	21.1098	0.319003	2.01844	0.00435	0.0276437	yes	26419	5928	3909	36256
XLOC_062547	ELK1	chrX:47494919-47510004	ENSG00000126767	ENST00000247161,ENST00000343894,ENST00000376983,ENST00000468956,ENST00000480157	LNCaP_CRYM	LNCaP_Empty	OK	17.4715	21.0867	0.27133	1.36897	0.04945	0.176524	no	28323	6416	6773	41512
XLOC_019770	NDUFAF1	chr15:41679452-41694795	ENSG00000137806	ENST00000260361,ENST00000558719,ENST00000559127,ENST00000560978	LNCaP_CRYM	LNCaP_Empty	OK	16.9712	21.0842	0.313075	1.91463	0.0051	0.0315009	yes	26651	5996	4032	36679
XLOC_009724	ATM	chr11:108027430-108338258	ENSG00000149311	ENST00000278616,ENST00000419286,ENST00000452508,ENST00000524792,ENST00000525012,ENST00000525056,ENST00000525178,ENST00000525537,ENST00000526567,ENST00000527181,ENST00000527389,ENST00000527805,ENST00000527891,ENST00000529588,ENST00000530958,ENST00000531525,ENST00000531957,ENST00000532765,ENST00000532931,ENST00000533526,ENST00000533690,ENST00000533733,ENST00000533979,ENST00000534625,ENST00000601453	LNCaP_CRYM	LNCaP_Empty	OK	27.9162	21.081	-0.405158	-0.47063	0.26975	0.520448	no	23412	4220	13019	40651
XLOC_053759	MKLN1	chr7:130626518-131182453	ENSG00000128585	ENST00000352689,ENST00000416992,ENST00000421797,ENST00000429546,ENST00000446815,ENST00000458153,ENST00000468830,ENST00000494286,ENST00000494785,ENST00000496815,ENST00000497746,ENST00000498778	LNCaP_CRYM	LNCaP_Empty	OK	23.8617	21.078	-0.178958	-0.77089	0.26715	0.517483	no	32321	7309	12961	52591
XLOC_039149	DNAJC13	chr3:132136369-132257876	ENSG00000138246	ENST00000260818,ENST00000463038,ENST00000464766,ENST00000471925,ENST00000486798,ENST00000506813,ENST00000509279,ENST00000513822	LNCaP_CRYM	LNCaP_Empty	OK	23.8068	21.0774	-0.175674	-0.613396	0.3175	0.572834	no	32477	7381	14002	53860
XLOC_019844	CTD-2008A1,2	chr15:45118568-45176978	ENSG00000259479	ENST00000558556,ENST00000561384,ENST00000562107,ENST00000564140	LNCaP_CRYM	LNCaP_Empty	OK	10.7974	21.0734	0.964739	6.68241	5e-05	0.000607934	yes	12665	3089	1	15755
XLOC_003077	TMEM52	chr1:1849028-1850712	ENSG00000178821	ENST00000310991,ENST00000378598,ENST00000378602,ENST00000416272,ENST00000470931,ENST00000602604	LNCaP_CRYM	LNCaP_Empty	OK	13.3673	21.0696	0.656452	4.18218	5e-05	0.000607934	yes	17242	3879	1	21122
XLOC_046731	SHROOM1	chr5:132157778-132166590	ENSG00000164403	ENST00000319854,ENST00000378676,ENST00000378679,ENST00000440118,ENST00000488072,ENST00000495680,ENST00000606676	LNCaP_CRYM	LNCaP_Empty	OK	26.0851	21.0603	-0.308701	-0.706642	0.31695	0.572345	no	26827	5266	13993	46086
XLOC_044487	C5orf51	chr5:41904289-41921767	ENSG00000205765	ENST00000381647,ENST00000505931,ENST00000509976	LNCaP_CRYM	LNCaP_Empty	OK	16.8403	21.043	0.321419	1.88842	0.0064	0.037905	yes	26337	5912	4185	36434
XLOC_043985	CBR4	chr4:169277885-169931426	ENSG00000145439	ENST00000306193,ENST00000504480,ENST00000504561,ENST00000506808,ENST00000507752,ENST00000509108,ENST00000510042	LNCaP_CRYM	LNCaP_Empty	OK	20.8147	21.0357	0.0152399	0.064261	0.9226	0.959563	no	40703	20559	26410	87672
XLOC_024871	AKAP10	chr17:19807111-19881656	ENSG00000108599	ENST00000225737,ENST00000395536,ENST00000460046,ENST00000474245,ENST00000571858,ENST00000572155,ENST00000572341,ENST00000576896,ENST00000578898,ENST00000582611,ENST00000583951	LNCaP_CRYM	LNCaP_Empty	OK	14.0511	21.0357	0.582154	1.59003	0.02985	0.121939	no	18724	4163	5887	28774
XLOC_056356	ZBTB10	chr8:81396795-81438500	ENSG00000205189	ENST00000379091,ENST00000426744,ENST00000430430,ENST00000455036	LNCaP_CRYM	LNCaP_Empty	OK	16.0581	21.0311	0.389225	2.39864	0.001	0.00840983	yes	23971	5300	3026	32297
XLOC_055061	C7orf61,TSC22D4	chr7:100054237-100076902	ENSG00000166925,ENSG00000185955	ENST00000300181,ENST00000332375,ENST00000393991,ENST00000418952,ENST00000423266,ENST00000456330,ENST00000493217,ENST00000496728	LNCaP_CRYM	LNCaP_Empty	OK	21.8432	21.029	-0.0548009	-0.354581	0.6133	0.807889	no	38544	12574	19679	70797
XLOC_036339	HSPA13	chr21:15743435-15755805	ENSG00000155304	ENST00000285667,ENST00000478035,ENST00000544452	LNCaP_CRYM	LNCaP_Empty	OK	16.0102	21.0213	0.392857	2.56283	0.00035	0.00344949	yes	23831	5276	2547	31654
XLOC_043194	NMU	chr4:56461395-56502865	ENSG00000109255	ENST00000264218,ENST00000505262,ENST00000507338,ENST00000509371,ENST00000511469,ENST00000515325	LNCaP_CRYM	LNCaP_Empty	OK	11.9936	21.0178	0.809344	3.82326	5e-05	0.000607934	yes	14763	3453	1	18217
XLOC_048867	SLC22A23	chr6:3224494-3457256	ENSG00000137266	ENST00000380298,ENST00000380302,ENST00000406686,ENST00000433689,ENST00000436008,ENST00000467144,ENST00000467177,ENST00000482874,ENST00000485307,ENST00000490273,ENST00000496753,ENST00000497691	LNCaP_CRYM	LNCaP_Empty	OK	23.6994	21.0144	-0.173475	-0.762667	0.2637	0.513637	no	32587	7435	12890	52912
XLOC_060722	RNF208	chr9:140114706-140116033	ENSG00000212864	ENST00000391553,ENST00000392827	LNCaP_CRYM	LNCaP_Empty	OK	18.0106	21.0057	0.221937	1.50124	0.0342	0.135311	no	30426	7036	6104	43566
XLOC_049307	RXRB	chr6:33161364-33172216	ENSG00000204231	ENST00000374680,ENST00000374685,ENST00000413614,ENST00000481441,ENST00000483281,ENST00000483821,ENST00000544186	LNCaP_CRYM	LNCaP_Empty	OK	23.0213	20.994	-0.132988	-0.38121	0.56615	0.778329	no	34565	8479	18769	61813
XLOC_021106	ZNF720	chr16:31724473-31806190	ENSG00000197302	ENST00000316491,ENST00000398696,ENST00000398707,ENST00000529515,ENST00000529943,ENST00000530881,ENST00000531864,ENST00000533488,ENST00000534277,ENST00000534369,ENST00000539915,ENST00000542684,ENST00000544044	LNCaP_CRYM	LNCaP_Empty	OK	17.2287	20.9938	0.285153	1.05062	0.13315	0.344704	no	27784	6275	9423	43482
XLOC_034539	MAVS	chr20:3823478-3857005	ENSG00000088888	ENST00000358134,ENST00000416600,ENST00000428216	LNCaP_CRYM	LNCaP_Empty	OK	21.4995	20.9914	-0.034511	-0.171667	0.80405	0.907889	no	39669	15151	23727	78547
XLOC_010869	STX5	chr11:62574368-62599560	ENSG00000162236	ENST00000294179,ENST00000377897,ENST00000394690,ENST00000431400,ENST00000486437,ENST00000488303,ENST00000491231,ENST00000492066,ENST00000541317	LNCaP_CRYM	LNCaP_Empty	OK	21.4489	20.982	-0.0317541	-0.20314	0.77345	0.894422	no	39813	15623	23034	78470
XLOC_006011	STAM	chr10:17686123-17757913	ENSG00000136738	ENST00000377500,ENST00000377524,ENST00000445846,ENST00000486183,ENST00000494250,ENST00000540523	LNCaP_CRYM	LNCaP_Empty	OK	16.2033	20.9771	0.372533	1.05317	0.1006	0.288922	no	24535	5451	8493	38479
XLOC_027136	KDSR	chr18:60994835-61048862	ENSG00000119537	ENST00000326575,ENST00000406396,ENST00000585456,ENST00000585750,ENST00000586791,ENST00000587292,ENST00000588089,ENST00000589530,ENST00000589592,ENST00000590056,ENST00000591902,ENST00000592327	LNCaP_CRYM	LNCaP_Empty	OK	21.1315	20.9717	-0.0109498	-0.0535602	0.94095	0.967328	no	40955	22673	26826	90454
XLOC_033812	METTL8	chr2:172173918-172341562	ENSG00000123600	ENST00000375258,ENST00000392599,ENST00000392604,ENST00000438609,ENST00000442541,ENST00000442778,ENST00000447486,ENST00000453846,ENST00000460188,ENST00000460539,ENST00000462821,ENST00000463392,ENST00000464491,ENST00000470773,ENST00000477130,ENST00000483284	LNCaP_CRYM	LNCaP_Empty	OK	18.4448	20.9593	0.18438	0.473339	0.50325	0.735277	no	32115	7696	17508	57319
XLOC_019965	MNS1	chr15:56536206-56757335	ENSG00000138587	ENST00000260453,ENST00000558694,ENST00000566386	LNCaP_CRYM	LNCaP_Empty	OK	14.6834	20.9567	0.513223	2.06658	0.0039	0.0252694	yes	20360	4451	3832	28643
XLOC_001470	Y_RNA	chr1:115247089-115301297	ENSG00000201900	ENST00000365030	LNCaP_CRYM	LNCaP_Empty	OK	9.23408	20.9564	1.18235	0.0468366	0.5818	0.78813	no	10444	2807	19071	32322
XLOC_040622	GOLGB1	chr3:121380596-121468602	ENSG00000173230	ENST00000340645,ENST00000393667,ENST00000472475,ENST00000472829,ENST00000482512,ENST00000489400,ENST00000491690,ENST00000494517	LNCaP_CRYM	LNCaP_Empty	OK	24.0641	20.9562	-0.199503	-0.892889	0.184	0.421475	no	31422	6915	10865	49202
XLOC_027926	AC007773,3,DPY19L3	chr19:32880955-32976801	ENSG00000178904,ENSG00000269093	ENST00000342179,ENST00000392250,ENST00000585597,ENST00000586427,ENST00000586987,ENST00000587077,ENST00000588648,ENST00000590651,ENST00000592142,ENST00000592503,ENST00000592832,ENST00000594570,ENST00000608291	LNCaP_CRYM	LNCaP_Empty	OK	24.4803	20.9526	-0.224493	-0.739848	0.2803	0.532319	no	30310	6499	13247	50056
XLOC_028005	ARHGAP33	chr19:36265433-36279724	ENSG00000004777	ENST00000007510,ENST00000221905,ENST00000314737,ENST00000378944,ENST00000586918,ENST00000587447,ENST00000587984,ENST00000588248,ENST00000589133,ENST00000590893,ENST00000591438,ENST00000593034,ENST00000601474	LNCaP_CRYM	LNCaP_Empty	OK	13.3133	20.9493	0.654029	0.95591	0.1494	0.370759	no	17289	3909	9868	31066
XLOC_008305	STK32C	chr10:134020936-134145351	ENSG00000165752	ENST00000298630,ENST00000368619,ENST00000368620,ENST00000368622,ENST00000368625,ENST00000456004,ENST00000462160	LNCaP_CRYM	LNCaP_Empty	OK	17.8691	20.9356	0.228493	1.27883	0.07085	0.226355	no	30145	6960	7532	44637
XLOC_057250	FUT10,TTI2	chr8:33228341-33371119	ENSG00000172728,ENSG00000129696	ENST00000327671,ENST00000335589,ENST00000360742,ENST00000416169,ENST00000431156,ENST00000517891,ENST00000517942,ENST00000518076,ENST00000518672,ENST00000519356,ENST00000519440,ENST00000520503,ENST00000520636,ENST00000520767,ENST00000520935,ENST00000523305,ENST00000524021	LNCaP_CRYM	LNCaP_Empty	OK	18.9483	20.9335	0.143747	0.494188	0.47075	0.710487	no	34029	8570	16890	59489
XLOC_020550	CHSY1	chr15:101715927-101792137	ENSG00000131873	ENST00000254190,ENST00000543813,ENST00000559384,ENST00000560766,ENST00000561143,ENST00000561414	LNCaP_CRYM	LNCaP_Empty	OK	15.2582	20.9325	0.456164	0.666688	0.0622	0.207533	no	21872	4787	7245	33904
XLOC_010451	CCDC34	chr11:27350950-27385415	ENSG00000109881	ENST00000317945,ENST00000328697,ENST00000529615	LNCaP_CRYM	LNCaP_Empty	OK	12.5966	20.9318	0.732667	3.69673	5e-05	0.000607934	yes	15926	3671	1	19598
XLOC_030258	HPCAL1	chr2:10443014-10567743	ENSG00000115756	ENST00000307845,ENST00000381765,ENST00000419810,ENST00000422133,ENST00000423674	LNCaP_CRYM	LNCaP_Empty	OK	17.1636	20.9283	0.286102	1.76274	0.0133	0.0661461	no	27747	6276	4879	38902
XLOC_058502	TMEM8B	chr9:35812956-35855440	ENSG00000137103	ENST00000377988,ENST00000377991,ENST00000377996,ENST00000439587,ENST00000464519,ENST00000472010,ENST00000473947,ENST00000490199	LNCaP_CRYM	LNCaP_Empty	OK	18.4138	20.9267	0.184562	0.701451	0.3157	0.570967	no	32103	7698	13960	53761
XLOC_010990	SLC29A2	chr11:66115420-66139708	ENSG00000174669	ENST00000311161,ENST00000357440,ENST00000540386,ENST00000541567,ENST00000544554,ENST00000546034	LNCaP_CRYM	LNCaP_Empty	OK	15.4823	20.9251	0.434608	2.84995	0.0001	0.00114582	yes	22489	4947	2104	29540
XLOC_044653	MARVELD2	chr5:68710938-68740157	ENSG00000152939	ENST00000325631,ENST00000413223,ENST00000436532,ENST00000454295,ENST00000512803,ENST00000515844	LNCaP_CRYM	LNCaP_Empty	OK	29.0859	20.9232	-0.475212	-3.15053	5e-05	0.000607934	yes	21317	3735	1	25053
XLOC_039345	MLF1	chr3:158288951-158325067	ENSG00000178053	ENST00000355893,ENST00000359117,ENST00000466246,ENST00000469452,ENST00000471745,ENST00000477042,ENST00000478894,ENST00000482628,ENST00000484955,ENST00000487838,ENST00000491767,ENST00000495452,ENST00000497004,ENST00000498592	LNCaP_CRYM	LNCaP_Empty	OK	20.4343	20.9131	0.0334187	0.18842	0.7901	0.901295	no	39729	15479	23399	78607
XLOC_004815	IQGAP3	chr1:156495196-156542396	ENSG00000183856	ENST00000361170,ENST00000476565,ENST00000491900,ENST00000498755	LNCaP_CRYM	LNCaP_Empty	OK	13.5706	20.9104	0.623732	2.76314	0.00025	0.00257656	yes	17867	4022	2412	24301
XLOC_028167	ARHGEF1	chr19:42387227-42434302	ENSG00000076928	ENST00000337665,ENST00000347545,ENST00000354532,ENST00000378152,ENST00000593609,ENST00000593869,ENST00000594044,ENST00000594258,ENST00000594417,ENST00000594513,ENST00000594521,ENST00000595723,ENST00000595770,ENST00000595897,ENST00000596957,ENST00000598444,ENST00000598587,ENST00000598812,ENST00000599589,ENST00000599846,ENST00000600274,ENST00000600387,ENST00000600517	LNCaP_CRYM	LNCaP_Empty	OK	21.0258	20.9058	-0.0082583	-0.0311147	0.96125	0.976768	no	41090	24514	27229	92833
XLOC_016677	PRKCH,RP11-47I22,3,RP11-47I22,4	chr14:61654276-62125414	ENSG00000232774,ENSG00000027075,ENSG00000258989	ENST00000229465,ENST00000332981,ENST00000536400,ENST00000552875,ENST00000553265,ENST00000553726,ENST00000553830,ENST00000553831,ENST00000553846,ENST00000553889,ENST00000554835,ENST00000555082,ENST00000555110,ENST00000555185,ENST00000555233,ENST00000555382,ENST00000555542,ENST00000555604,ENST00000555628,ENST00000555906,ENST00000556164,ENST00000556245,ENST00000556347,ENST00000556569,ENST00000556717,ENST00000556778,ENST00000557294,ENST00000557473,ENST00000557559,ENST00000557585,ENST00000557599	LNCaP_CRYM	LNCaP_Empty	OK	14.4212	20.9008	0.53536	2.16695	0.00075	0.00658667	yes	19821	4382	2872	27075
XLOC_004147	GTF2B	chr1:89318614-89357627	ENSG00000137947	ENST00000370500,ENST00000418217,ENST00000448623,ENST00000471296,ENST00000471471,ENST00000486078,ENST00000494819	LNCaP_CRYM	LNCaP_Empty	OK	23.2468	20.9007	-0.153478	-1.00458	0.14455	0.363438	no	33561	7941	9727	51229
XLOC_045229	KDM3B	chr5:137688284-137772717	ENSG00000120733	ENST00000314358,ENST00000394866,ENST00000504095,ENST00000505756,ENST00000507996,ENST00000508386,ENST00000509468,ENST00000510866,ENST00000512928	LNCaP_CRYM	LNCaP_Empty	OK	20.9072	20.8946	-0.000874891	-0.00439135	0.9946	0.996098	no	41481	36536	27728	105745
XLOC_060978	PLCXD1	chrX:192988-220023	ENSG00000182378	ENST00000381657,ENST00000381663,ENST00000399012,ENST00000415337,ENST00000429181,ENST00000430923,ENST00000443019,ENST00000445062,ENST00000447472,ENST00000448477,ENST00000484611	LNCaP_CRYM	LNCaP_Empty	OK	11.0673	20.8898	0.916487	2.19984	0.0011	0.00912143	yes	13269	3209	3068	19546
XLOC_004649	ARNT	chr1:150782116-150849244	ENSG00000143437	ENST00000354396,ENST00000358595,ENST00000468970,ENST00000471844,ENST00000478972,ENST00000497108,ENST00000504358,ENST00000505755,ENST00000505979,ENST00000510273,ENST00000512296,ENST00000515192	LNCaP_CRYM	LNCaP_Empty	OK	25.0147	20.8799	-0.260661	-1.29432	0.0499	0.177741	no	28766	5975	6791	41532
XLOC_003427	SYF2	chr1:25549169-25558993	ENSG00000117614	ENST00000236273,ENST00000354361,ENST00000474160,ENST00000476231	LNCaP_CRYM	LNCaP_Empty	OK	22.9698	20.8774	-0.137793	-0.893126	0.20115	0.444921	no	34316	8365	11237	53918
XLOC_000197	KIF1B,RN7SL731P	chr1:10270630-10441838	ENSG00000054523,ENSG00000264501	ENST00000263934,ENST00000377081,ENST00000377083,ENST00000377086,ENST00000377093,ENST00000465635,ENST00000470616,ENST00000483340,ENST00000495136,ENST00000497835,ENST00000584329	LNCaP_CRYM	LNCaP_Empty	OK	19.7469	20.8737	0.0800632	0.228504	0.5839	0.789456	no	37217	11014	19118	67349
XLOC_008019	ARHGAP19,ARHGAP19-SLIT1,SLIT1	chr10:98757794-99052413	ENSG00000187122,ENSG00000269891,ENSG00000213390	ENST00000266058,ENST00000314867,ENST00000316676,ENST00000355366,ENST00000358308,ENST00000358531,ENST00000371027,ENST00000371041,ENST00000371070,ENST00000453547,ENST00000456008,ENST00000466484,ENST00000475285,ENST00000479633,ENST00000487035,ENST00000492211,ENST00000493068,ENST00000494968,ENST00000497714	LNCaP_CRYM	LNCaP_Empty	OK	12.4504	20.8722	0.745392	3.69994	5e-05	0.000607934	yes	15720	3651	1	19372
XLOC_011734	NFRKB	chr11:129732894-129765485	ENSG00000170322	ENST00000304521,ENST00000446488,ENST00000524746,ENST00000524794,ENST00000526884,ENST00000526940,ENST00000529319,ENST00000530278,ENST00000531318,ENST00000531755,ENST00000532147,ENST00000532225	LNCaP_CRYM	LNCaP_Empty	OK	23.4712	20.8686	-0.169554	-0.746252	0.2195	0.466632	no	32764	7562	11670	51996
XLOC_052934	UBE2D4	chr7:43966036-44058774	ENSG00000078967	ENST00000222402,ENST00000415051,ENST00000440652,ENST00000440899,ENST00000443780,ENST00000446008,ENST00000450743,ENST00000454350,ENST00000454428,ENST00000473007,ENST00000491770	LNCaP_CRYM	LNCaP_Empty	OK	19.0354	20.8665	0.132506	0.511874	0.43705	0.682155	no	34591	8880	16260	59731
XLOC_055489	FAM115A	chr7:143548466-143599291	ENSG00000198420	ENST00000355951,ENST00000392900,ENST00000460532,ENST00000478172,ENST00000479870,ENST00000485416,ENST00000491908	LNCaP_CRYM	LNCaP_Empty	OK	22.22	20.8636	-0.0908717	-0.320749	0.6437	0.825952	no	36671	10148	20291	67110
XLOC_023294	RAI1	chr17:17584786-17740325	ENSG00000108557	ENST00000261641,ENST00000353383,ENST00000395774,ENST00000471135,ENST00000489697,ENST00000582514,ENST00000583166	LNCaP_CRYM	LNCaP_Empty	OK	19.5162	20.8537	0.0956324	0.149081	0.7875	0.900205	no	36414	10215	23345	69974
XLOC_029787	LIG1	chr19:48618701-48673860	ENSG00000105486	ENST00000263274,ENST00000427526,ENST00000536218,ENST00000542460,ENST00000593425,ENST00000594067,ENST00000594759,ENST00000595758,ENST00000596104,ENST00000596332,ENST00000596457,ENST00000596549,ENST00000596672,ENST00000597146,ENST00000597901,ENST00000598938,ENST00000599165,ENST00000599322,ENST00000600055,ENST00000601091	LNCaP_CRYM	LNCaP_Empty	OK	14.1168	20.8482	0.562504	2.25384	0.0012	0.0097419	yes	19157	4262	3114	26533
XLOC_035089	SS18L1	chr20:60718792-60757540	ENSG00000184402	ENST00000331758,ENST00000370848,ENST00000421564,ENST00000450482,ENST00000491916,ENST00000492466	LNCaP_CRYM	LNCaP_Empty	OK	19.9192	20.845	0.0655411	0.287187	0.6759	0.844232	no	37985	11921	20943	70849
XLOC_017883	ABCD4,AC005519,4	chr14:74752125-74769759	ENSG00000119688,ENSG00000258559	ENST00000356924,ENST00000460308,ENST00000465085,ENST00000466822,ENST00000469672,ENST00000470637,ENST00000474270,ENST00000475240,ENST00000477803,ENST00000481348,ENST00000481935,ENST00000484380,ENST00000489207,ENST00000489678,ENST00000493427,ENST00000493752,ENST00000496015,ENST00000553486,ENST00000553745,ENST00000553998,ENST00000554453,ENST00000554532,ENST00000555617,ENST00000555904,ENST00000556119,ENST00000556517,ENST00000556971,ENST00000557554,ENST00000557588	LNCaP_CRYM	LNCaP_Empty	OK	25.8237	20.8348	-0.309703	-1.36315	0.055	0.190833	no	26790	5287	6982	39059
XLOC_042829	FAM53A,Y_RNA	chr4:1618340-1686033	ENSG00000174137,ENSG00000207009	ENST00000308132,ENST00000384282,ENST00000461064,ENST00000463238,ENST00000467215,ENST00000472884,ENST00000489029,ENST00000489363	LNCaP_CRYM	LNCaP_Empty	OK	30.7244	20.8306	-0.560681	-0.454131	0.5486	0.76628	no	19200	3190	18425	40815
XLOC_025830	SLC25A19	chr17:73267430-73285591	ENSG00000125454	ENST00000320362,ENST00000375261,ENST00000402418,ENST00000416858,ENST00000442286,ENST00000579207,ENST00000579228,ENST00000580151,ENST00000580273,ENST00000580994,ENST00000581988,ENST00000582778,ENST00000582822,ENST00000583332,ENST00000584438	LNCaP_CRYM	LNCaP_Empty	OK	13.1999	20.8107	0.656801	2.63066	0.0003	0.00301974	yes	17231	3919	2488	23638
XLOC_054175	TNRC18	chr7:5313999-5465272	ENSG00000182095	ENST00000328270,ENST00000399434,ENST00000399537,ENST00000413081,ENST00000430969,ENST00000434361,ENST00000440081,ENST00000455076,ENST00000464852,ENST00000497663	LNCaP_CRYM	LNCaP_Empty	OK	23.6072	20.8034	-0.182408	-0.541554	0.42945	0.675241	no	32189	7282	16115	55586
XLOC_060739	DPH7	chr9:140449122-140473387	ENSG00000148399	ENST00000277540,ENST00000460572,ENST00000467243,ENST00000467768,ENST00000470855,ENST00000472113,ENST00000475100,ENST00000476303,ENST00000477690,ENST00000479650,ENST00000481839,ENST00000485189,ENST00000491359,ENST00000497237	LNCaP_CRYM	LNCaP_Empty	OK	22.6056	20.8032	-0.119879	-0.665309	0.33825	0.593628	no	35237	8954	14390	58581
XLOC_033790	SPC25	chr2:169312371-169769881	ENSG00000152253	ENST00000282074,ENST00000451987,ENST00000472216,ENST00000479309	LNCaP_CRYM	LNCaP_Empty	OK	11.0563	20.7956	0.911412	1.68638	0.0156	0.0750232	no	13347	3234	5069	21650
XLOC_021367	MMP15	chr16:58059469-58080805	ENSG00000102996	ENST00000219271,ENST00000570065	LNCaP_CRYM	LNCaP_Empty	OK	14.7318	20.7928	0.497144	2.22728	0.0004	0.00387163	yes	20739	4554	2595	27888
XLOC_018030	TRIP11	chr14:92432334-92507240	ENSG00000100815	ENST00000267622,ENST00000554357,ENST00000555105,ENST00000555516,ENST00000557017	LNCaP_CRYM	LNCaP_Empty	OK	22.5626	20.786	-0.11832	-0.374002	0.5977	0.798226	no	35303	9015	19374	63692
XLOC_027552	LDLR	chr19:11200037-11266484	ENSG00000130164	ENST00000252444,ENST00000455727,ENST00000535915,ENST00000545707,ENST00000557933,ENST00000557958,ENST00000558013,ENST00000558518,ENST00000558528,ENST00000559340,ENST00000560173,ENST00000560467,ENST00000560502,ENST00000560628	LNCaP_CRYM	LNCaP_Empty	OK	10.1701	20.7805	1.03089	2.98448	0.0001	0.00114582	yes	11883	3022	2104	17009
XLOC_037535	DGCR6L	chr22:20301796-20307603	ENSG00000128185	ENST00000248879,ENST00000405465,ENST00000443409	LNCaP_CRYM	LNCaP_Empty	OK	17.5543	20.7801	0.243376	1.63623	0.0203	0.0922487	no	29483	6810	5388	41681
XLOC_040915	SIAH2	chr3:150458857-150481264	ENSG00000181788	ENST00000312960,ENST00000472885,ENST00000482706	LNCaP_CRYM	LNCaP_Empty	OK	15.4985	20.7795	0.423028	2.69524	0.00025	0.00257656	yes	22839	5061	2412	30312
XLOC_045614	TSPAN17	chr5:176074387-176086058	ENSG00000048140	ENST00000298564,ENST00000310032,ENST00000405525,ENST00000503030,ENST00000503045,ENST00000504168,ENST00000507471,ENST00000508164,ENST00000514705,ENST00000515708	LNCaP_CRYM	LNCaP_Empty	OK	17.335	20.7737	0.261067	1.46898	0.03605	0.140806	no	28746	6587	6187	41520
XLOC_008679	PRMT3	chr11:20409075-20532854	ENSG00000185238	ENST00000330796,ENST00000331079,ENST00000437750,ENST00000525188,ENST00000526583,ENST00000529592	LNCaP_CRYM	LNCaP_Empty	OK	17.4492	20.7568	0.250425	1.61964	0.0206	0.0932687	no	29184	6720	5407	41311
XLOC_059308	NUP214	chr9:134000941-134110057	ENSG00000126883	ENST00000359428,ENST00000411637,ENST00000451030,ENST00000453861,ENST00000465486,ENST00000470765,ENST00000476004,ENST00000483497,ENST00000489260,ENST00000496921,ENST00000498010,ENST00000524578,ENST00000525384,ENST00000525561,ENST00000525980,ENST00000526346,ENST00000526412,ENST00000528114,ENST00000528406,ENST00000529286,ENST00000530491,ENST00000530630,ENST00000530843,ENST00000530863,ENST00000531584,ENST00000531600,ENST00000531929	LNCaP_CRYM	LNCaP_Empty	OK	17.8323	20.7558	0.21902	0.403171	0.44715	0.691089	no	30540	7129	16455	54124
XLOC_001363	GPSM2	chr1:109358519-109506111	ENSG00000121957	ENST00000264126,ENST00000406462,ENST00000435475,ENST00000435987,ENST00000441735,ENST00000446797	LNCaP_CRYM	LNCaP_Empty	OK	12.5588	20.7309	0.723079	1.62963	0.02105	0.0948559	no	16084	3731	5431	25246
XLOC_032417	NOL10	chr2:10710891-10830101	ENSG00000115761	ENST00000345985,ENST00000381685,ENST00000431319,ENST00000473087,ENST00000538384,ENST00000542668	LNCaP_CRYM	LNCaP_Empty	OK	15.8797	20.7296	0.38451	2.13208	0.00225	0.0162956	yes	24123	5393	3469	32985
XLOC_037295	ZC3H7B	chr22:41639954-41756151	ENSG00000100403	ENST00000351589,ENST00000352645,ENST00000486331	LNCaP_CRYM	LNCaP_Empty	OK	16.1046	20.7269	0.36403	1.65769	0.0185	0.0857678	no	24851	5559	5292	35702
XLOC_027048	MEX3C	chr18:48700918-48744674	ENSG00000176624	ENST00000406189,ENST00000591040,ENST00000592416	LNCaP_CRYM	LNCaP_Empty	OK	24.6069	20.7258	-0.247632	-1.44107	0.04205	0.157583	no	29301	6186	6466	41953
XLOC_048998	snoU13	chr6:18366966-18469105	ENSG00000238458	ENST00000459328	LNCaP_CRYM	LNCaP_Empty	OK	5.09418	20.7175	2.02393	1.13514	0.31285	0.567981	no	6587	2200	13897	22684
XLOC_004720	S100A7	chr1:153430219-153433177	ENSG00000143556	ENST00000368722,ENST00000368723	LNCaP_CRYM	LNCaP_Empty	OK	19.8712	20.7163	0.0600916	0.404039	0.5554	0.771042	no	38275	12372	18557	69204
XLOC_026774	SPIRE1	chr18:12438888-12725739	ENSG00000134278	ENST00000309836,ENST00000383356,ENST00000409402,ENST00000410092,ENST00000440472,ENST00000449797,ENST00000453447,ENST00000462226,ENST00000464481,ENST00000487491,ENST00000497844,ENST00000498803,ENST00000588236,ENST00000592156	LNCaP_CRYM	LNCaP_Empty	OK	13.5025	20.7127	0.617284	1.3996	0.046	0.167146	no	18008	4075	6638	28721
XLOC_025333	BRCA1	chr17:41196311-41277500	ENSG00000012048	ENST00000309486,ENST00000346315,ENST00000351666,ENST00000352993,ENST00000354071,ENST00000357654,ENST00000412061,ENST00000461221,ENST00000461574,ENST00000461798,ENST00000467274,ENST00000468300,ENST00000470026,ENST00000471181,ENST00000472490,ENST00000473961,ENST00000476777,ENST00000477152,ENST00000478531,ENST00000484087,ENST00000487825,ENST00000489037,ENST00000491747,ENST00000492859,ENST00000493919,ENST00000494123,ENST00000497488,ENST00000586385,ENST00000591534,ENST00000591849	LNCaP_CRYM	LNCaP_Empty	OK	11.7272	20.7091	0.820398	2.92166	5e-05	0.000607934	yes	14602	3469	1	18072
XLOC_062331	GEMIN8	chrX:14025889-14048012	ENSG00000046647	ENST00000332885,ENST00000380523,ENST00000398355,ENST00000460203,ENST00000477386	LNCaP_CRYM	LNCaP_Empty	OK	18.3047	20.7081	0.177976	1.12153	0.11005	0.306279	no	32369	7855	8728	48952
XLOC_003404	HMGCL	chr1:24128368-24165110	ENSG00000117305	ENST00000235958,ENST00000374487,ENST00000374490,ENST00000436439,ENST00000479458,ENST00000496907,ENST00000498698,ENST00000509389,ENST00000513148	LNCaP_CRYM	LNCaP_Empty	OK	17.2084	20.6919	0.265958	1.65715	0.01825	0.0848612	no	28554	6555	5268	40377
XLOC_012473	SPRYD4	chr12:56843285-56882198	ENSG00000176422	ENST00000338146	LNCaP_CRYM	LNCaP_Empty	OK	21.5338	20.6898	-0.0576854	-0.337579	0.6278	0.816847	no	38404	12384	19955	70743
XLOC_033267	MITD1	chr2:99613723-100106497	ENSG00000158411	ENST00000289359,ENST00000409107,ENST00000413710,ENST00000422537,ENST00000438121,ENST00000464685,ENST00000466880,ENST00000483721,ENST00000487588	LNCaP_CRYM	LNCaP_Empty	OK	17.231	20.6824	0.263391	0.289325	0.6722	0.841996	no	28652	6578	20874	56104
XLOC_038327	GOLGA4	chr3:37283279-37408242	ENSG00000144674	ENST00000356847,ENST00000361924,ENST00000419177,ENST00000429018,ENST00000431105,ENST00000435830,ENST00000437131,ENST00000444882,ENST00000450863,ENST00000497537,ENST00000498250	LNCaP_CRYM	LNCaP_Empty	OK	19.4067	20.6813	0.0917694	0.41638	0.4883	0.724378	no	36615	10436	17203	64254
XLOC_013361	ZNF384	chr12:6772425-6798738	ENSG00000126746	ENST00000319770,ENST00000355772,ENST00000361959,ENST00000396795,ENST00000396799,ENST00000396801,ENST00000417772,ENST00000436774,ENST00000535485,ENST00000537248,ENST00000537383,ENST00000538829,ENST00000540915,ENST00000542351,ENST00000542519,ENST00000542605,ENST00000544482,ENST00000545946	LNCaP_CRYM	LNCaP_Empty	OK	21.1802	20.6765	-0.0347247	-0.171739	0.805	0.908232	no	39655	15199	23755	78609
XLOC_027705	SIN3B	chr19:16940210-16991279	ENSG00000127511	ENST00000248054,ENST00000379803,ENST00000594235,ENST00000594372,ENST00000595049,ENST00000595541,ENST00000595900,ENST00000596638,ENST00000596802,ENST00000599880,ENST00000601141,ENST00000602204	LNCaP_CRYM	LNCaP_Empty	OK	24.8875	20.6695	-0.267918	-0.792206	0.2486	0.497015	no	28474	5889	12463	46826
XLOC_054150	MAD1L1	chr7:1855428-2272878	ENSG00000002822	ENST00000265854,ENST00000399654,ENST00000402746,ENST00000406869,ENST00000421113,ENST00000429625,ENST00000429779,ENST00000437877,ENST00000438959,ENST00000444373,ENST00000445959,ENST00000450235,ENST00000455998,ENST00000459731,ENST00000464742,ENST00000468372,ENST00000469871,ENST00000477172,ENST00000481633,ENST00000483165,ENST00000486340,ENST00000491858,ENST00000496548	LNCaP_CRYM	LNCaP_Empty	OK	20.4831	20.6591	0.0123434	0.0479263	0.9447	0.969032	no	40874	22032	26904	89810
XLOC_000077	MIB2	chr1:1549137-1566036	ENSG00000197530	ENST00000355826,ENST00000357210,ENST00000360522,ENST00000378708,ENST00000378710,ENST00000378712,ENST00000463492,ENST00000464570,ENST00000467597,ENST00000470373,ENST00000473511,ENST00000477990,ENST00000479659,ENST00000483015,ENST00000486072,ENST00000487053,ENST00000489635,ENST00000502470,ENST00000503789,ENST00000504599,ENST00000505370,ENST00000506488,ENST00000507082,ENST00000507229,ENST00000508148,ENST00000508455,ENST00000510793,ENST00000511502,ENST00000511910,ENST00000512004,ENST00000514234,ENST00000514363,ENST00000518681,ENST00000520777	LNCaP_CRYM	LNCaP_Empty	OK	20.3404	20.6586	0.0223903	0.0735026	0.9126	0.955052	no	40328	18069	26177	84574
XLOC_013259	ZNF10,ZNF268	chr12:133707160-133783698	ENSG00000090612,ENSG00000256223	ENST00000228289,ENST00000248211,ENST00000402932,ENST00000416488,ENST00000426665,ENST00000500625,ENST00000534953,ENST00000536435,ENST00000536704,ENST00000536877,ENST00000536899,ENST00000537119,ENST00000537973,ENST00000538918,ENST00000539248,ENST00000540609,ENST00000540927,ENST00000541009,ENST00000541211,ENST00000541975,ENST00000542711,ENST00000542986,ENST00000543271,ENST00000546126,ENST00000585488,ENST00000588312,ENST00000591951,ENST00000592241	LNCaP_CRYM	LNCaP_Empty	OK	19.823	20.6577	0.0595006	0.281564	0.66305	0.83682	no	38317	12449	20691	71457
XLOC_037250	AL021707,1,AL021707,2,GTPBP1	chr22:39101727-39190203	ENSG00000100226,ENSG00000203583,ENSG00000257034	ENST00000216044,ENST00000366392,ENST00000418601,ENST00000458073,ENST00000460605,ENST00000461428,ENST00000462332,ENST00000470836,ENST00000475959,ENST00000484657,ENST00000484971,ENST00000487538,ENST00000488787,ENST00000489527,ENST00000544928	LNCaP_CRYM	LNCaP_Empty	OK	20.0487	20.655	0.0429811	0.0838307	0.8957	0.947515	no	39222	14145	25783	79150
XLOC_061460	APEX2	chrX:55026789-55057497	ENSG00000169188	ENST00000374987,ENST00000471758	LNCaP_CRYM	LNCaP_Empty	OK	15.2515	20.6407	0.436545	1.90707	0.00645	0.0381418	yes	22425	4993	4188	31606
XLOC_029958	CTD-2620I22,1,ZNF321P,ZNF702P,ZNF816,ZNF816-ZNF321P	chr19:53430387-53541151	ENSG00000242779,ENSG00000180257,ENSG00000221874,ENSG00000213801,ENSG00000269082	ENST00000270443,ENST00000270457,ENST00000332302,ENST00000357666,ENST00000391777,ENST00000391786,ENST00000434269,ENST00000434371,ENST00000438970,ENST00000444460,ENST00000457013,ENST00000535506,ENST00000549216,ENST00000550843,ENST00000594516,ENST00000595137,ENST00000595402,ENST00000597880,ENST00000598752,ENST00000599093,ENST00000599665,ENST00000600068,ENST00000600425,ENST00000600949,ENST00000602242	LNCaP_CRYM	LNCaP_Empty	OK	18.664	20.6397	0.145161	0.642554	0.36525	0.616983	no	33954	8585	14886	57425
XLOC_032200	AC019221,4,DGKD	chr2:234263152-234380750	ENSG00000077044,ENSG00000243637	ENST00000264057,ENST00000409813,ENST00000427930,ENST00000430834,ENST00000442524,ENST00000447484,ENST00000465569,ENST00000471764,ENST00000472732,ENST00000474488,ENST00000480535,ENST00000489613,ENST00000490764,ENST00000495901	LNCaP_CRYM	LNCaP_Empty	OK	19.5217	20.6229	0.0791699	0.155351	0.82995	0.919816	no	37266	11118	24322	72706
XLOC_029045	KANK2	chr19:11274942-11308467	ENSG00000197256	ENST00000355150,ENST00000432929,ENST00000586659,ENST00000587317,ENST00000588724,ENST00000588787,ENST00000589359,ENST00000589427,ENST00000589894,ENST00000590095,ENST00000590400,ENST00000590685,ENST00000592215,ENST00000592675,ENST00000592903	LNCaP_CRYM	LNCaP_Empty	OK	17.8981	20.617	0.204028	0.737477	0.28855	0.541596	no	31206	7396	13427	52029
XLOC_038385	TRAK1	chr3:42055261-42267381	ENSG00000182606	ENST00000327628,ENST00000341421,ENST00000396175,ENST00000418790,ENST00000427771,ENST00000449246,ENST00000469506,ENST00000484786,ENST00000487159	LNCaP_CRYM	LNCaP_Empty	OK	14.8635	20.6044	0.471178	2.44632	0.0004	0.00387163	yes	21432	4746	2595	28773
XLOC_049318	RPL35AP4	chr6:33357150-33357252	ENSG00000225644	ENST00000412007	LNCaP_CRYM	LNCaP_Empty	OK	0	20.6016	Inf	NA	0.01215	0.0615253	no	1	1716	4777	6494
XLOC_001222	CDC7	chr1:91966407-91991321	ENSG00000097046	ENST00000234626,ENST00000426137,ENST00000428239,ENST00000430031,ENST00000486509,ENST00000497611	LNCaP_CRYM	LNCaP_Empty	OK	11.7855	20.6013	0.805723	4.13401	5e-05	0.000607934	yes	14818	3518	1	18337
XLOC_001718	PRUNE	chr1:150980895-151008189	ENSG00000143363	ENST00000271619,ENST00000271620,ENST00000368934,ENST00000368935,ENST00000368936,ENST00000368937,ENST00000431193,ENST00000450884,ENST00000462440,ENST00000467771,ENST00000475722	LNCaP_CRYM	LNCaP_Empty	OK	21.4083	20.5994	-0.0555636	-0.336605	0.63405	0.820465	no	38517	12609	20091	71217
XLOC_027413	CTC-518P12,6	chr19:4838343-4867780	ENSG00000267484	ENST00000591657	LNCaP_CRYM	LNCaP_Empty	OK	18.2572	20.5968	0.17396	0.355698	0.62085	0.812766	no	32563	7951	19828	60342
XLOC_013996	RP11-977G19,11	chr12:56665476-56727837	ENSG00000257303	ENST00000549860	LNCaP_CRYM	LNCaP_Empty	OK	23.2817	20.5945	-0.176936	-0.0511122	0.9262	0.961288	no	32423	7434	26481	66338
XLOC_060343	Y_RNA	chr9:111777429-111882304	ENSG00000199331	ENST00000362461	LNCaP_CRYM	LNCaP_Empty	OK	34.3786	20.584	-0.73999	-0.0995468	0.7272	0.872764	no	15800	2431	22000	40231
XLOC_034277	WDFY1	chr2:224720432-224810104	ENSG00000085449	ENST00000233055,ENST00000429915,ENST00000462702,ENST00000483061,ENST00000491453,ENST00000493001	LNCaP_CRYM	LNCaP_Empty	OK	17.8803	20.5707	0.202215	1.01433	0.0959	0.279479	no	31282	7430	8362	47074
XLOC_024294	UNK	chr17:73772514-73821886	ENSG00000132478	ENST00000293218,ENST00000586217,ENST00000586527,ENST00000587258,ENST00000587501,ENST00000589666,ENST00000589790,ENST00000592074,ENST00000592629	LNCaP_CRYM	LNCaP_Empty	OK	19.2964	20.5671	0.0920067	0.138339	0.82825	0.919218	no	36602	10456	24279	71337
XLOC_049256	ABHD16A,LY6G6E,XXbac-BPG32J3,20	chr6:31654725-31685695	ENSG00000255552,ENSG00000204427,ENSG00000204422	ENST00000383418,ENST00000395952,ENST00000399142,ENST00000409239,ENST00000440843,ENST00000450147,ENST00000461287,ENST00000468037,ENST00000468205,ENST00000471644,ENST00000474007,ENST00000475742,ENST00000477016,ENST00000477462,ENST00000482224,ENST00000490209,ENST00000492084,ENST00000492899,ENST00000495769,ENST00000496579,ENST00000498420	LNCaP_CRYM	LNCaP_Empty	OK	26.9035	20.5653	-0.387583	-2.15128	0.00235	0.0168979	yes	24019	4428	3496	31943
XLOC_042955	LINC00504	chr4:14472088-14889793	ENSG00000248360	ENST00000505089,ENST00000506292,ENST00000509654,ENST00000515031	LNCaP_CRYM	LNCaP_Empty	OK	31.1744	20.5637	-0.600263	-3.19096	5e-05	0.000607934	yes	18342	3021	1	21364
XLOC_008186	PDZD8	chr10:118999110-119134978	ENSG00000165650	ENST00000334464,ENST00000482496,ENST00000489302,ENST00000489491	LNCaP_CRYM	LNCaP_Empty	OK	19.5266	20.5631	0.0746192	0.160354	0.80215	0.9069	no	37530	11387	23686	72603
XLOC_053018	EGFR	chr7:55086713-55324313	ENSG00000146648	ENST00000275493,ENST00000342916,ENST00000344576,ENST00000420316,ENST00000442591,ENST00000450046,ENST00000454757,ENST00000455089,ENST00000459688,ENST00000463948,ENST00000485503	LNCaP_CRYM	LNCaP_Empty	OK	15.5683	20.5593	0.401183	1.44076	0.02155	0.0965962	no	23533	5286	5463	34282
XLOC_009278	KLC2	chr11:66024764-66035600	ENSG00000174996	ENST00000316924,ENST00000394065,ENST00000394066,ENST00000394067,ENST00000394078,ENST00000417856,ENST00000421552,ENST00000440228,ENST00000461611,ENST00000475757,ENST00000483152,ENST00000526758,ENST00000531240,ENST00000534023	LNCaP_CRYM	LNCaP_Empty	OK	17.427	20.5544	0.238126	0.810364	0.23145	0.478604	no	29716	6898	11986	48600
XLOC_004775	GBAP1,RP11-263K19,6	chr1:155165378-155197214	ENSG00000160766,ENSG00000236263	ENST00000313929,ENST00000368374,ENST00000455788,ENST00000459805,ENST00000462587,ENST00000463838,ENST00000473223,ENST00000486197,ENST00000486869,ENST00000566701	LNCaP_CRYM	LNCaP_Empty	OK	18.6549	20.5313	0.138269	0.304375	0.66315	0.836868	no	34289	8797	20696	63782
XLOC_040223	MIR135A1	chr3:52288436-52333083	ENSG00000207926	ENST00000385191	LNCaP_CRYM	LNCaP_Empty	OK	20.3108	20.5202	0.0147997	0.00130077	0.7413	0.879771	no	40727	20906	22313	83946
XLOC_037040	CABIN1	chr22:24407641-24574596	ENSG00000099991	ENST00000263119,ENST00000337989,ENST00000398319,ENST00000405822,ENST00000445422,ENST00000454754,ENST00000459824,ENST00000467937,ENST00000474981,ENST00000484593,ENST00000485008,ENST00000495121,ENST00000496016	LNCaP_CRYM	LNCaP_Empty	OK	19.182	20.5167	0.0970396	0.3479	0.605	0.80293	no	36352	10225	19507	66084
XLOC_021972	UBALD1	chr16:4658883-4665028	ENSG00000153443	ENST00000283474,ENST00000587615,ENST00000587649,ENST00000588691,ENST00000590891,ENST00000590965,ENST00000591113,ENST00000591401,ENST00000591897	LNCaP_CRYM	LNCaP_Empty	OK	17.9609	20.5139	0.191748	0.917824	0.16515	0.393804	no	31776	7631	10335	49742
XLOC_052650	GLCCI1,RPA3-AS1	chr7:7676148-8133902	ENSG00000106415,ENSG00000219545	ENST00000223145,ENST00000406829,ENST00000414914,ENST00000430798,ENST00000438949,ENST00000460897,ENST00000463725,ENST00000468567,ENST00000469183,ENST00000470583,ENST00000471760,ENST00000474269,ENST00000482067,ENST00000482540,ENST00000489405,ENST00000491947,ENST00000492797,ENST00000493246,ENST00000496617	LNCaP_CRYM	LNCaP_Empty	OK	20.118	20.5124	0.0280086	0.112809	0.86035	0.932085	no	39994	16643	25013	81650
XLOC_020718	THOC6	chr16:3072620-3089134	ENSG00000131652	ENST00000253952,ENST00000326266,ENST00000571046,ENST00000571057,ENST00000573704,ENST00000574498,ENST00000574549,ENST00000574957,ENST00000575576,ENST00000576143	LNCaP_CRYM	LNCaP_Empty	OK	16.0175	20.5117	0.356796	1.20743	0.0811	0.248659	no	25090	5668	7872	38630
XLOC_025812	NAT9	chr17:72766685-72772506	ENSG00000109065	ENST00000357814,ENST00000577428,ENST00000578798,ENST00000578822,ENST00000578862,ENST00000578947,ENST00000579218,ENST00000579837,ENST00000580216,ENST00000580301,ENST00000580632,ENST00000581136,ENST00000581451,ENST00000581466,ENST00000581762,ENST00000582118,ENST00000582168,ENST00000582359,ENST00000582524,ENST00000582870,ENST00000582993,ENST00000583476,ENST00000583689,ENST00000583757,ENST00000583834,ENST00000583989,ENST00000584022,ENST00000584409,ENST00000585240	LNCaP_CRYM	LNCaP_Empty	OK	18.8185	20.5114	0.124275	0.625905	0.34765	0.602154	no	35001	9239	14570	58810
XLOC_042362	RNU6-583P	chr4:128802015-128820350	ENSG00000251821	ENST00000516012	LNCaP_CRYM	LNCaP_Empty	OK	0	20.5111	Inf	NA	0.24375	0.491391	no	1	1725	12317	14043
XLOC_028220	BCAM	chr19:45309437-45324673	ENSG00000187244	ENST00000270233,ENST00000588303,ENST00000588603,ENST00000588714,ENST00000589558,ENST00000589651,ENST00000590108,ENST00000590196,ENST00000590624,ENST00000591520	LNCaP_CRYM	LNCaP_Empty	OK	34.4717	20.5001	-0.749776	-3.31572	5e-05	0.000607934	yes	15651	2405	1	18057
XLOC_046195	SREK1IP1	chr5:64013970-64064512	ENSG00000153006	ENST00000495198,ENST00000506252,ENST00000510616,ENST00000513458	LNCaP_CRYM	LNCaP_Empty	OK	12.4155	20.4933	0.723007	2.12877	0.002	0.0147658	yes	16086	3757	3402	23245
XLOC_012453	SUOX	chr12:56390963-56400425	ENSG00000139531	ENST00000266971,ENST00000356124,ENST00000394109,ENST00000394115,ENST00000546712,ENST00000546833,ENST00000547586,ENST00000548274,ENST00000550065,ENST00000550121,ENST00000550340,ENST00000550478,ENST00000551698,ENST00000551841,ENST00000552258,ENST00000552363,ENST00000552813	LNCaP_CRYM	LNCaP_Empty	OK	19.2955	20.4834	0.0861939	0.476501	0.47965	0.717446	no	36897	10739	17050	64686
XLOC_031208	CBWD2	chr2:114195267-114253766	ENSG00000136682	ENST00000259199,ENST00000416503,ENST00000433343,ENST00000456188,ENST00000463627,ENST00000468417,ENST00000479583,ENST00000490323,ENST00000490446,ENST00000492566	LNCaP_CRYM	LNCaP_Empty	OK	19.251	20.4807	0.089327	0.497749	0.4715	0.711081	no	36745	10582	16903	64230
XLOC_036823	TBX1	chr22:19740023-19842462	ENSG00000184058	ENST00000329705,ENST00000332710,ENST00000359500,ENST00000475303,ENST00000484336	LNCaP_CRYM	LNCaP_Empty	OK	22.5984	20.4787	-0.142094	-0.40721	0.56495	0.77754	no	34100	8319	18738	61157
XLOC_013142	HIP1R	chr12:123318999-123347507	ENSG00000130787	ENST00000253083,ENST00000452196,ENST00000535012,ENST00000535831,ENST00000536617,ENST00000536772,ENST00000536847,ENST00000537322,ENST00000538236,ENST00000541712	LNCaP_CRYM	LNCaP_Empty	OK	18.6841	20.476	0.132118	0.604069	0.3852	0.633713	no	34608	8981	15267	58856
XLOC_036228	RRP1	chr21:45209393-45225174	ENSG00000160214	ENST00000467112,ENST00000471909,ENST00000473988,ENST00000475534,ENST00000483896,ENST00000492638,ENST00000497547	LNCaP_CRYM	LNCaP_Empty	OK	16.2741	20.4686	0.33084	1.63467	0.02	0.0911702	no	26007	5918	5368	37293
XLOC_008367	PTDSS2	chr11:448267-491639	ENSG00000174915	ENST00000308020,ENST00000525059,ENST00000525727,ENST00000526558,ENST00000526878,ENST00000527325,ENST00000527479,ENST00000528617,ENST00000530029,ENST00000530087,ENST00000531411,ENST00000531520,ENST00000532614	LNCaP_CRYM	LNCaP_Empty	OK	15.4055	20.4643	0.409668	1.88975	0.00625	0.0371873	yes	23270	5238	4162	32670
XLOC_026629	RBFA,RBFADN,RP11-795F19,5	chr18:77794345-77854968	ENSG00000101546,ENSG00000261126,ENSG00000267127	ENST00000262197,ENST00000306735,ENST00000562391,ENST00000562771,ENST00000564555,ENST00000564686,ENST00000566810,ENST00000568911,ENST00000569722,ENST00000586847,ENST00000589713,ENST00000591514,ENST00000591612,ENST00000593019	LNCaP_CRYM	LNCaP_Empty	OK	20.5077	20.4554	-0.00368457	-0.0223411	0.97335	0.983151	no	41333	29431	27430	98194
XLOC_047711	HLA-Z	chr6:32861965-32871582	ENSG00000235301	ENST00000434920	LNCaP_CRYM	LNCaP_Empty	OK	14.3308	20.4481	0.512851	3.4418	5e-05	0.000607934	yes	20364	4526	1	24891
XLOC_012547	TMEM5	chr12:63952692-64217675	ENSG00000118600	ENST00000261234,ENST00000433461,ENST00000535963,ENST00000536219,ENST00000537373,ENST00000537982,ENST00000543342	LNCaP_CRYM	LNCaP_Empty	OK	19.3018	20.4447	0.0829921	0.371341	0.58165	0.788021	no	37066	10943	19066	67075
XLOC_001083	HHLA3	chr1:70820487-70851022	ENSG00000197568	ENST00000359875,ENST00000361764,ENST00000370940,ENST00000432224,ENST00000463058,ENST00000486110,ENST00000525653,ENST00000531950	LNCaP_CRYM	LNCaP_Empty	OK	21.4624	20.437	-0.0706279	-0.713641	0.2961	0.549932	no	37727	11433	13558	62718
XLOC_060654	C9orf116	chr9:138387026-138398293	ENSG00000160345	ENST00000371786,ENST00000371789,ENST00000371791,ENST00000419770,ENST00000429260	LNCaP_CRYM	LNCaP_Empty	OK	14.5592	20.4359	0.489174	1.01728	0.1425	0.360042	no	20967	4665	9674	35306
XLOC_006874	SHOC2	chr10:112679300-112773425	ENSG00000108061	ENST00000265277,ENST00000369452,ENST00000451838,ENST00000480155,ENST00000489390,ENST00000489783,ENST00000497305	LNCaP_CRYM	LNCaP_Empty	OK	26.3173	20.4356	-0.364924	-2.0248	0.00415	0.0265884	yes	24812	4660	3875	33347
XLOC_027631	CCDC130	chr19:13842573-13874110	ENSG00000104957	ENST00000221554,ENST00000540216,ENST00000585844,ENST00000586600,ENST00000586666,ENST00000587019,ENST00000587098,ENST00000588071,ENST00000588809,ENST00000589096,ENST00000589669,ENST00000593174	LNCaP_CRYM	LNCaP_Empty	OK	18.8902	20.4341	0.113338	0.609003	0.3827	0.631188	no	35565	9612	15223	60400
XLOC_020464	VPS33B	chr15:91541625-91565833	ENSG00000184056	ENST00000333371,ENST00000535906,ENST00000554264,ENST00000554660,ENST00000556096,ENST00000557358,ENST00000557470,ENST00000574755	LNCaP_CRYM	LNCaP_Empty	OK	17.1641	20.4308	0.251353	0.839998	0.2262	0.473586	no	29151	6760	11862	47773
XLOC_032289	FARP2	chr2:242295657-242449145	ENSG00000006607	ENST00000264042,ENST00000373287,ENST00000412332,ENST00000413432,ENST00000418082,ENST00000422951,ENST00000444371,ENST00000445489,ENST00000464142,ENST00000467260,ENST00000470617,ENST00000471447,ENST00000473082,ENST00000473510,ENST00000476799,ENST00000478489,ENST00000479427,ENST00000485051,ENST00000486736,ENST00000491425,ENST00000492868,ENST00000496470,ENST00000545004	LNCaP_CRYM	LNCaP_Empty	OK	19.1538	20.4282	0.0929324	0.187876	0.7301	0.874342	no	36551	10437	22061	69049
XLOC_042338	KIAA1109	chr4:123073487-123283913	ENSG00000138688	ENST00000264501,ENST00000306802,ENST00000388738,ENST00000419325,ENST00000421930,ENST00000424425,ENST00000438707,ENST00000442707,ENST00000446180,ENST00000449251,ENST00000455637,ENST00000470182,ENST00000480651,ENST00000482114,ENST00000483357,ENST00000491933,ENST00000495260	LNCaP_CRYM	LNCaP_Empty	OK	21.1356	20.4241	-0.0493998	-0.197543	0.76035	0.888551	no	38844	13301	22746	74891
XLOC_034129	METTL21A	chr2:208104373-208490652	ENSG00000144401	ENST00000272839,ENST00000406927,ENST00000411432,ENST00000425132,ENST00000426075,ENST00000432416,ENST00000442521,ENST00000448007,ENST00000448823,ENST00000458426,ENST00000461419,ENST00000471128,ENST00000477919	LNCaP_CRYM	LNCaP_Empty	OK	13.2411	20.4229	0.625168	1.71531	0.01875	0.0866633	no	17836	4087	5305	27228
XLOC_047889	SRF	chr6:43139036-43149243	ENSG00000112658	ENST00000265354,ENST00000457278	LNCaP_CRYM	LNCaP_Empty	OK	16.0117	20.4202	0.350863	2.02517	0.0035	0.0234177	yes	25304	5747	3764	34815
XLOC_047636	MDC1-AS1	chr6:30655823-30685666	ENSG00000224328	ENST00000442150	LNCaP_CRYM	LNCaP_Empty	OK	11.4052	20.4155	0.839968	1.38185	0.0529	0.185498	no	14344	3457	6891	24692
XLOC_058154	EPPK1	chr8:144937808-144952632	ENSG00000227184	ENST00000525985	LNCaP_CRYM	LNCaP_Empty	OK	20.4013	20.4101	0.000624062	0.0044343	0.9956	0.996771	no	41491	37812	27744	107047
XLOC_025005	GIT1	chr17:27887564-28513493	ENSG00000108262	ENST00000225394,ENST00000335356,ENST00000394869,ENST00000473217,ENST00000491377,ENST00000577466,ENST00000578266,ENST00000578670,ENST00000579536,ENST00000579937,ENST00000581348,ENST00000581925,ENST00000583413,ENST00000585148,ENST00000586574	LNCaP_CRYM	LNCaP_Empty	OK	19.5611	20.4055	0.0609684	0.1815	0.76325	0.88996	no	38238	12378	22816	73432
XLOC_024486	RPS4XP17,VPS53	chr17:406410-624957	ENSG00000141252,ENSG00000244097	ENST00000291074,ENST00000389040,ENST00000401468,ENST00000437048,ENST00000479057,ENST00000541903,ENST00000570359,ENST00000570510,ENST00000570650,ENST00000570771,ENST00000571456,ENST00000571805,ENST00000572259,ENST00000572334,ENST00000572607,ENST00000573028,ENST00000574029,ENST00000575100,ENST00000575207,ENST00000576019,ENST00000576149	LNCaP_CRYM	LNCaP_Empty	OK	15.5704	20.4022	0.389919	0.991996	0.16085	0.38699	no	23942	5405	10212	39559
XLOC_057757	CCNE2	chr8:95825538-96128683	ENSG00000175305	ENST00000308108,ENST00000396133,ENST00000517487,ENST00000519889,ENST00000520509,ENST00000521809,ENST00000523476,ENST00000524224	LNCaP_CRYM	LNCaP_Empty	OK	12.9608	20.4013	0.654507	0.962305	0.12475	0.330561	no	17279	3979	9161	30419
XLOC_047793	MAPK14	chr6:35995487-36079084	ENSG00000112062	ENST00000229794,ENST00000229795,ENST00000310795,ENST00000468133,ENST00000472333,ENST00000474429,ENST00000490379,ENST00000491957,ENST00000496250	LNCaP_CRYM	LNCaP_Empty	OK	17.9116	20.4012	0.187761	1.01581	0.11405	0.311711	no	31957	7736	8838	48531
XLOC_057895	ZFPM2	chr8:105602960-107072777	ENSG00000169946	ENST00000407775	LNCaP_CRYM	LNCaP_Empty	OK	26.868	20.4007	-0.397269	-0.473124	0.50985	0.739751	no	23669	4391	17640	45700
XLOC_048134	TTK	chr6:80713603-80752244	ENSG00000112742	ENST00000230510,ENST00000369798,ENST00000430061,ENST00000502580,ENST00000504040,ENST00000504590,ENST00000509313,ENST00000509894,ENST00000511260,ENST00000515751	LNCaP_CRYM	LNCaP_Empty	OK	11.6596	20.3984	0.80694	4.15506	5e-05	0.000607934	yes	14799	3545	1	18345
XLOC_037695	PITPNB	chr22:28247656-29075853	ENSG00000180957	ENST00000320996,ENST00000335272,ENST00000415296,ENST00000436663,ENST00000455418,ENST00000460566,ENST00000465179,ENST00000471825,ENST00000477861,ENST00000493007	LNCaP_CRYM	LNCaP_Empty	OK	18.6182	20.3982	0.13173	0.643491	0.33645	0.591802	no	34628	9007	14363	57998
XLOC_026919	DSC2	chr18:28645939-28742819	ENSG00000134755	ENST00000251081,ENST00000280904	LNCaP_CRYM	LNCaP_Empty	OK	19.6874	20.3922	0.0507455	0.350303	0.6206	0.812614	no	38774	13361	19823	71958
XLOC_003113	TP73-AS1	chr1:3547330-3663922	ENSG00000227372	ENST00000418088,ENST00000419973,ENST00000423764,ENST00000452079,ENST00000544565,ENST00000587071,ENST00000608600	LNCaP_CRYM	LNCaP_Empty	OK	18.4597	20.389	0.143412	0.458578	0.51095	0.740627	no	34048	8672	17665	60385
XLOC_009502	ACER3	chr11:76571910-76737841	ENSG00000078124	ENST00000278544,ENST00000525194,ENST00000525325,ENST00000525861,ENST00000526597,ENST00000527508,ENST00000530182,ENST00000530334,ENST00000530921,ENST00000531352,ENST00000531461,ENST00000532485,ENST00000533873,ENST00000534206,ENST00000544113	LNCaP_CRYM	LNCaP_Empty	OK	10.9357	20.3858	0.898511	3.16133	5e-05	0.000607934	yes	13491	3323	1	16815
XLOC_024117	TLK2	chr17:60536018-60692842	ENSG00000146872	ENST00000326270,ENST00000343388,ENST00000346027,ENST00000542523,ENST00000577616,ENST00000578697,ENST00000578931,ENST00000579450,ENST00000580203,ENST00000580705,ENST00000581041,ENST00000581286,ENST00000582195,ENST00000582660,ENST00000582809,ENST00000583310,ENST00000583690,ENST00000583843,ENST00000584367	LNCaP_CRYM	LNCaP_Empty	OK	18.4892	20.3813	0.140567	0.493934	0.4732	0.71256	no	34176	8763	16937	59876
XLOC_031402	CCNT2	chr2:135493033-135716912	ENSG00000082258	ENST00000264157,ENST00000295238,ENST00000417175,ENST00000419781,ENST00000438691,ENST00000446247,ENST00000452521,ENST00000452839,ENST00000464932,ENST00000475094	LNCaP_CRYM	LNCaP_Empty	OK	20.062	20.378	0.0225467	0.097678	0.88955	0.944921	no	40311	18117	25644	84072
XLOC_009432	Y_RNA	chr11:72396113-72504726	ENSG00000202522	ENST00000365652	LNCaP_CRYM	LNCaP_Empty	OK	10.7996	20.3752	0.915834	0.0828511	0.7127	0.865026	no	13278	3289	21699	38266
XLOC_016526	LRR1,RHOQP1	chr14:50042650-50081390	ENSG00000165501,ENSG00000258568	ENST00000298288,ENST00000318317,ENST00000540712,ENST00000554869,ENST00000555758,ENST00000557531	LNCaP_CRYM	LNCaP_Empty	OK	10.729	20.3693	0.924884	1.5197	0.03515	0.138144	no	13176	3264	6146	22586
XLOC_028789	C19orf25	chr19:1446299-1479555	ENSG00000119559	ENST00000427685,ENST00000436106,ENST00000585675,ENST00000586564,ENST00000588427,ENST00000588849,ENST00000588871,ENST00000589421,ENST00000589529,ENST00000590621,ENST00000591027,ENST00000592486,ENST00000592605,ENST00000592872	LNCaP_CRYM	LNCaP_Empty	OK	17.0871	20.3688	0.253458	0.931841	0.12425	0.329723	no	29063	6745	9139	44947
XLOC_022594	SLC38A7	chr16:58699002-58719008	ENSG00000103042	ENST00000219320,ENST00000562149,ENST00000562397,ENST00000563196,ENST00000564010,ENST00000564100,ENST00000564391,ENST00000564720,ENST00000564964,ENST00000565785,ENST00000566598,ENST00000566953,ENST00000567930,ENST00000569209,ENST00000570101,ENST00000570214	LNCaP_CRYM	LNCaP_Empty	OK	20.9335	20.3679	-0.0395172	-0.177203	0.7962	0.904191	no	39418	14530	23542	77490
XLOC_012977	IFT81	chr12:110562139-110656602	ENSG00000122970	ENST00000242591,ENST00000361948,ENST00000546374,ENST00000549009,ENST00000550156,ENST00000550748,ENST00000551055,ENST00000551273,ENST00000552912	LNCaP_CRYM	LNCaP_Empty	OK	18.1818	20.3638	0.16351	0.772774	0.2606	0.51058	no	33094	8208	12813	54115
XLOC_040901	COMMD2	chr3:149456256-149470286	ENSG00000114744	ENST00000463077,ENST00000469896,ENST00000473414,ENST00000483146,ENST00000483708,ENST00000490008,ENST00000491617	LNCaP_CRYM	LNCaP_Empty	OK	17.9714	20.3617	0.180157	0.851214	0.223	0.470346	no	32277	7875	11770	51922
XLOC_027299	HMHA1	chr19:1065921-1095598	ENSG00000180448	ENST00000313093,ENST00000539243,ENST00000543365,ENST00000586033,ENST00000586378,ENST00000586866,ENST00000586937,ENST00000587186,ENST00000587602,ENST00000590214,ENST00000590512,ENST00000590577,ENST00000591169,ENST00000591293,ENST00000592297,ENST00000592335	LNCaP_CRYM	LNCaP_Empty	OK	16.4429	20.3591	0.308209	0.679183	0.3052	0.559927	no	26845	6149	13754	46748
XLOC_062587	OTUD5	chrX:48779304-48815648	ENSG00000068308	ENST00000156084,ENST00000376488,ENST00000396743,ENST00000428668,ENST00000455452,ENST00000481142,ENST00000484499	LNCaP_CRYM	LNCaP_Empty	OK	22.2066	20.3441	-0.126378	-0.753519	0.2642	0.514137	no	34895	8821	12904	56620
XLOC_059528	ERMP1	chr9:5629024-5833117	ENSG00000099219	ENST00000214893,ENST00000339450,ENST00000381506,ENST00000462592,ENST00000475005,ENST00000487088,ENST00000489219,ENST00000543230	LNCaP_CRYM	LNCaP_Empty	OK	15.4084	20.3428	0.400801	2.14858	0.00245	0.0174926	yes	23548	5330	3525	32403
XLOC_039533	YEATS2	chr3:183415605-183530560	ENSG00000163872	ENST00000305135,ENST00000432781,ENST00000468850,ENST00000472593,ENST00000481343,ENST00000497765	LNCaP_CRYM	LNCaP_Empty	OK	17.2555	20.3386	0.23716	0.713513	0.26605	0.516169	no	29762	6939	12942	49643
XLOC_040191	RASSF1	chr3:50367217-50378411	ENSG00000068028	ENST00000327761,ENST00000357043,ENST00000359365,ENST00000395117,ENST00000395126,ENST00000478619,ENST00000482447,ENST00000488024,ENST00000494145	LNCaP_CRYM	LNCaP_Empty	OK	13.7717	20.3382	0.562484	3.79622	5e-05	0.000607934	yes	19158	4345	1	23504
XLOC_042155	RAP1GDS1	chr4:99172838-99365013	ENSG00000138698	ENST00000264572,ENST00000339360,ENST00000380158,ENST00000408900,ENST00000408927,ENST00000453712,ENST00000503667,ENST00000503745,ENST00000505378,ENST00000507303,ENST00000508213,ENST00000508490,ENST00000509011,ENST00000509501,ENST00000510870,ENST00000511212,ENST00000511379,ENST00000512857,ENST00000514122,ENST00000514139,ENST00000515187	LNCaP_CRYM	LNCaP_Empty	OK	16.772	20.3363	0.278006	1.664	0.01595	0.0763472	no	28066	6470	5098	39634
XLOC_056982	MFHAS1	chr8:8640863-8751155	ENSG00000147324	ENST00000276282,ENST00000520091,ENST00000520715,ENST00000521881	LNCaP_CRYM	LNCaP_Empty	OK	8.946	20.3269	1.18408	3.44937	5e-05	0.000607934	yes	10426	2866	1	13293
XLOC_006887	TCF7L2	chr10:114710008-114927437	ENSG00000148737	ENST00000277945,ENST00000346198,ENST00000349937,ENST00000352065,ENST00000355717,ENST00000355995,ENST00000369386,ENST00000369389,ENST00000369395,ENST00000369397,ENST00000466338,ENST00000470254,ENST00000471569,ENST00000476887,ENST00000480888,ENST00000494353,ENST00000534894,ENST00000536810,ENST00000538897,ENST00000542695,ENST00000543371,ENST00000545257	LNCaP_CRYM	LNCaP_Empty	OK	19.1111	20.3256	0.0888854	0.121051	0.85385	0.92951	no	36765	10648	24850	72263
XLOC_007660	CCDC6	chr10:61548520-61666414	ENSG00000108091	ENST00000263102,ENST00000491922,ENST00000518638	LNCaP_CRYM	LNCaP_Empty	OK	17.3534	20.3123	0.227134	1.50542	0.027	0.112907	no	30202	7088	5757	43047
XLOC_018936	GCOM1,MYZAP,POLR2M	chr15:57884105-58074960	ENSG00000263155,ENSG00000255529,ENSG00000137878	ENST00000267853,ENST00000299638,ENST00000380557,ENST00000380560,ENST00000380561,ENST00000380563,ENST00000380568,ENST00000380569,ENST00000396180,ENST00000460962,ENST00000461709,ENST00000463717,ENST00000464277,ENST00000464308,ENST00000468886,ENST00000471563,ENST00000477282,ENST00000482814,ENST00000482852,ENST00000484300,ENST00000488175,ENST00000494490,ENST00000496101,ENST00000496627,ENST00000562260,ENST00000567643,ENST00000569089,ENST00000569945,ENST00000572390,ENST00000574161,ENST00000587652	LNCaP_CRYM	LNCaP_Empty	OK	21.8485	20.3093	-0.105396	-0.645139	0.3463	0.600918	no	35943	9628	14543	60114
XLOC_048684	SCAF8,TIAM2	chr6:155054458-155635627	ENSG00000146426,ENSG00000213079	ENST00000275246,ENST00000318981,ENST00000360366,ENST00000367174,ENST00000367178,ENST00000367186,ENST00000417268,ENST00000431620,ENST00000449545,ENST00000456144,ENST00000456877,ENST00000460692,ENST00000461219,ENST00000461783,ENST00000462408,ENST00000464628,ENST00000479234,ENST00000528391,ENST00000528535,ENST00000529824,ENST00000535064,ENST00000535231,ENST00000535583,ENST00000537845,ENST00000538270,ENST00000539296,ENST00000543712,ENST00000545347,ENST00000546145	LNCaP_CRYM	LNCaP_Empty	OK	20.1688	20.3087	0.00997525	0.0339576	0.94585	0.969507	no	41006	23535	26925	91466
XLOC_056091	HGSNAT	chr8:42995555-43057998	ENSG00000165102	ENST00000379644,ENST00000458501,ENST00000517319,ENST00000519000,ENST00000519705,ENST00000520678,ENST00000520704,ENST00000521576,ENST00000522082,ENST00000523989,ENST00000524016	LNCaP_CRYM	LNCaP_Empty	OK	21.7492	20.3075	-0.0989483	-0.437153	0.52955	0.753743	no	36252	9900	18022	64174
XLOC_027548	C19orf52	chr19:11039408-11044211	ENSG00000142444	ENST00000270502,ENST00000588807,ENST00000593162	LNCaP_CRYM	LNCaP_Empty	OK	15.9671	20.3066	0.346841	1.75467	0.01605	0.0767306	no	25428	5794	5103	36325
XLOC_036854	MED15	chr22:20850199-20946505	ENSG00000099917	ENST00000263205,ENST00000292733,ENST00000406969,ENST00000414658,ENST00000420849,ENST00000423862,ENST00000424287,ENST00000425759,ENST00000428629,ENST00000432052,ENST00000433831,ENST00000436496,ENST00000438962,ENST00000441501,ENST00000444094,ENST00000445189,ENST00000445987,ENST00000451058,ENST00000457322,ENST00000461076,ENST00000473028,ENST00000473244,ENST00000476187,ENST00000476767,ENST00000477824,ENST00000478831,ENST00000486656,ENST00000487550,ENST00000489651,ENST00000492381,ENST00000493216,ENST00000541476,ENST00000542773	LNCaP_CRYM	LNCaP_Empty	OK	20.1018	20.3037	0.0144155	0.0585315	0.92845	0.962289	no	40744	21164	26518	88426
XLOC_049299	AL645941,1,HLA-DMA,HLA-DMB,XXbac-BPG181M17,5	chr6:32902405-32949282	ENSG00000204257,ENSG00000212066,ENSG00000242574,ENSG00000248993	ENST00000374843,ENST00000390777,ENST00000395303,ENST00000395305,ENST00000414017,ENST00000416244,ENST00000418107,ENST00000422832,ENST00000429234,ENST00000438510,ENST00000456800,ENST00000464392,ENST00000475627,ENST00000477537,ENST00000477541,ENST00000480785,ENST00000487996,ENST00000498020	LNCaP_CRYM	LNCaP_Empty	OK	17.8166	20.2869	0.187323	0.271849	0.71595	0.866702	no	31980	7767	21765	61512
XLOC_013234	NOC4L	chr12:132628992-132637013	ENSG00000184967	ENST00000330579,ENST00000535343,ENST00000538784,ENST00000541954	LNCaP_CRYM	LNCaP_Empty	OK	14.0384	20.284	0.530967	2.97754	5e-05	0.000607934	yes	19942	4461	1	24404
XLOC_035646	SLPI	chr20:43880879-43883205	ENSG00000124107	ENST00000338380	LNCaP_CRYM	LNCaP_Empty	OK	7.5018	20.2825	1.43492	10.6888	5e-05	0.000607934	yes	8833	2609	1	11443
XLOC_057780	MTERFD1	chr8:97251625-97273838	ENSG00000156469	ENST00000287025,ENST00000517720,ENST00000522822,ENST00000523821,ENST00000524341	LNCaP_CRYM	LNCaP_Empty	OK	16.7559	20.2796	0.275359	1.66859	0.0183	0.0850327	no	28170	6501	5273	39944
XLOC_000501	WDTC1	chr1:27561006-27635110	ENSG00000142784	ENST00000319394,ENST00000361771,ENST00000447062,ENST00000472249,ENST00000491239	LNCaP_CRYM	LNCaP_Empty	OK	19.703	20.2739	0.0412052	0.240664	0.73255	0.875489	no	39325	14477	22113	75915
XLOC_006907	FAM160B1	chr10:116581502-116659591	ENSG00000151553	ENST00000369246,ENST00000369248,ENST00000369250,ENST00000411414	LNCaP_CRYM	LNCaP_Empty	OK	21.2749	20.2676	-0.069981	-0.239373	0.7346	0.876499	no	37761	11519	22165	71445
XLOC_053484	MOSPD3	chr7:100209724-100213007	ENSG00000106330	ENST00000223054,ENST00000379527,ENST00000393950,ENST00000424091,ENST00000462372,ENST00000490309,ENST00000493970,ENST00000497456	LNCaP_CRYM	LNCaP_Empty	OK	21.6018	20.2651	-0.0921543	-0.611521	0.3904	0.638357	no	36592	10217	15372	62181
XLOC_028367	MED25	chr19:50321538-50364001	ENSG00000104973	ENST00000312865,ENST00000538643,ENST00000593595,ENST00000593636,ENST00000593767,ENST00000594998,ENST00000595185,ENST00000599722	LNCaP_CRYM	LNCaP_Empty	OK	18.0647	20.2636	0.165715	0.372776	0.58435	0.789735	no	32974	8178	19127	60279
XLOC_022276	KCTD13	chr16:29911695-29940254	ENSG00000174943	ENST00000308768,ENST00000561540,ENST00000563264,ENST00000563955,ENST00000566413,ENST00000566842,ENST00000568000,ENST00000568721,ENST00000568995	LNCaP_CRYM	LNCaP_Empty	OK	22.0216	20.261	-0.120216	-0.223163	0.6955	0.855635	no	35224	9064	21343	65631
XLOC_006488	RNU6-833P	chr10:74870216-75118617	ENSG00000200356	ENST00000363486	LNCaP_CRYM	LNCaP_Empty	OK	64.4001	20.2567	-1.66866	-0.147221	0.47565	0.714149	no	7685	803	16983	25471
XLOC_045021	DCP2	chr5:112312398-112356680	ENSG00000172795	ENST00000389063,ENST00000502635,ENST00000504961,ENST00000508359,ENST00000510046,ENST00000512751,ENST00000513585,ENST00000515408	LNCaP_CRYM	LNCaP_Empty	OK	15.9675	20.2409	0.342133	1.24546	0.0583	0.199083	no	25617	5849	7112	38578
XLOC_000552	PTPRU	chr1:29563027-29653325	ENSG00000060656	ENST00000323874,ENST00000345512,ENST00000356870,ENST00000373779,ENST00000415600,ENST00000428026,ENST00000460170,ENST00000465525,ENST00000492954,ENST00000493601,ENST00000526080,ENST00000527027,ENST00000531385	LNCaP_CRYM	LNCaP_Empty	OK	21.3531	20.2366	-0.0774736	-0.27871	0.68995	0.852451	no	37354	11060	21232	69646
XLOC_037970	MCAT	chr22:43525772-43539400	ENSG00000100294	ENST00000290429,ENST00000327555,ENST00000464244,ENST00000608052	LNCaP_CRYM	LNCaP_Empty	OK	14	20.2182	0.530234	2.72092	0.00015	0.00164687	yes	19958	4481	2233	26672
XLOC_037045	ADORA2A,SPECC1L,SPECC1L-ADORA2A	chr22:24666785-24924358	ENSG00000100014,ENSG00000128271,ENSG00000258555	ENST00000314328,ENST00000337539,ENST00000358654,ENST00000416735,ENST00000421374,ENST00000424232,ENST00000436735,ENST00000437398,ENST00000439591,ENST00000440893,ENST00000444262,ENST00000464977,ENST00000467385,ENST00000472248,ENST00000472799,ENST00000486108,ENST00000486351,ENST00000496258,ENST00000496497,ENST00000541492	LNCaP_CRYM	LNCaP_Empty	OK	23.6517	20.2061	-0.227153	-0.807079	0.21125	0.457378	no	30200	6583	11475	48258
XLOC_032311	SH3YL1	chr2:217729-278318	ENSG00000035115	ENST00000356150,ENST00000402632,ENST00000403657,ENST00000403658,ENST00000403712,ENST00000405430,ENST00000415006,ENST00000415368,ENST00000431160,ENST00000451005,ENST00000454318,ENST00000460974,ENST00000462719,ENST00000463865,ENST00000465733,ENST00000468321,ENST00000471948,ENST00000472012,ENST00000472861,ENST00000473104,ENST00000475027,ENST00000477707,ENST00000479739,ENST00000481932,ENST00000488044,ENST00000488979,ENST00000497051,ENST00000602998,ENST00000605370	LNCaP_CRYM	LNCaP_Empty	OK	25.4604	20.2011	-0.333821	-0.872835	0.2005	0.444058	no	25900	5078	11222	42200
XLOC_044461	WDR70	chr5:37379313-37753537	ENSG00000082068	ENST00000265107,ENST00000504564,ENST00000505799,ENST00000507136,ENST00000508730,ENST00000510699,ENST00000511906	LNCaP_CRYM	LNCaP_Empty	OK	23.0585	20.2009	-0.190877	-0.853813	0.2194	0.46651	no	31824	7221	11666	50711
XLOC_025995	OGFOD3	chr17:80346790-80408705	ENSG00000181396	ENST00000313056,ENST00000329197,ENST00000577495,ENST00000577606,ENST00000578287,ENST00000578586,ENST00000579407,ENST00000580445,ENST00000582146,ENST00000582593,ENST00000583445,ENST00000583897	LNCaP_CRYM	LNCaP_Empty	OK	19.1612	20.196	0.0758874	0.175395	0.77675	0.895554	no	37454	11396	23100	71950
XLOC_062592	TFE3	chrX:48886234-48901012	ENSG00000068323	ENST00000315869,ENST00000481606,ENST00000487451,ENST00000493583,ENST00000495940	LNCaP_CRYM	LNCaP_Empty	OK	20.1412	20.1823	0.00293814	0.0157963	0.98125	0.987779	no	41379	30679	27553	99611
XLOC_062215	PLXNA3	chrX:153686620-153702798	ENSG00000130827	ENST00000369682,ENST00000467463,ENST00000478236,ENST00000480645,ENST00000482598,ENST00000491066,ENST00000493546,ENST00000495040,ENST00000497802	LNCaP_CRYM	LNCaP_Empty	OK	22.2915	20.1733	-0.144047	-0.137727	0.7788	0.896324	no	34010	8324	23157	65491
XLOC_020911	TMEM159	chr16:20944432-21191937	ENSG00000011638	ENST00000233047,ENST00000261388,ENST00000451578,ENST00000572258,ENST00000572599,ENST00000573487,ENST00000573688,ENST00000574092,ENST00000577162	LNCaP_CRYM	LNCaP_Empty	OK	19.2431	20.1621	0.0673046	0.366535	0.59165	0.794425	no	37889	11957	19265	69111
XLOC_040174	AC099668,5,MST1	chr3:49711397-49761384	ENSG00000173531,ENSG00000259970	ENST00000383728,ENST00000448220,ENST00000449682,ENST00000468847,ENST00000479115,ENST00000480268,ENST00000481055,ENST00000481930,ENST00000484144,ENST00000484269,ENST00000484673,ENST00000488350,ENST00000489007,ENST00000490966,ENST00000491943,ENST00000492329,ENST00000492370,ENST00000493836,ENST00000494809,ENST00000494828,ENST00000497359,ENST00000498021,ENST00000545762,ENST00000563780	LNCaP_CRYM	LNCaP_Empty	OK	26.4525	20.162	-0.39176	-0.43934	0.4981	0.731082	no	23869	4443	17422	45734
XLOC_007715	AC016821,1	chr10:71029739-71161697	ENSG00000221774	ENST00000408847	LNCaP_CRYM	LNCaP_Empty	OK	0	20.1595	Inf	NA	0.24525	0.493139	no	1	1746	12355	14102
XLOC_003202	MTOR	chr1:11166591-11322564	ENSG00000198793	ENST00000361445,ENST00000376838,ENST00000455339,ENST00000473471,ENST00000476768,ENST00000490931,ENST00000495435	LNCaP_CRYM	LNCaP_Empty	OK	12.1977	20.1426	0.723634	2.71549	0.0001	0.00114582	yes	16070	3804	2104	21978
XLOC_009876	NLRX1	chr11:119037276-119054725	ENSG00000160703	ENST00000292199,ENST00000409109,ENST00000409265,ENST00000409991,ENST00000422249,ENST00000449394,ENST00000454811,ENST00000468765,ENST00000469103,ENST00000474751,ENST00000481860,ENST00000482180,ENST00000524562,ENST00000525863	LNCaP_CRYM	LNCaP_Empty	OK	19.3199	20.1236	0.0587981	0.282233	0.67945	0.846349	no	38355	12652	21029	72036
XLOC_039821	XPC	chr3:14166439-14242619	ENSG00000154767	ENST00000285021,ENST00000427795,ENST00000449060,ENST00000452172,ENST00000455144,ENST00000476581,ENST00000477324,ENST00000511155	LNCaP_CRYM	LNCaP_Empty	OK	21.9526	20.1232	-0.125526	-0.379331	0.5612	0.774892	no	34939	8887	18676	62502
XLOC_026256	C18orf8	chr18:21083472-21166862	ENSG00000141452	ENST00000269221,ENST00000587153,ENST00000587690,ENST00000589215,ENST00000589409,ENST00000589860,ENST00000590387,ENST00000590868,ENST00000590870,ENST00000591367,ENST00000592119,ENST00000592682,ENST00000593081	LNCaP_CRYM	LNCaP_Empty	OK	15.9843	20.1226	0.332163	0.579484	0.40275	0.650083	no	25954	5971	15593	47518
XLOC_025844	TRIM65	chr17:73876193-73893084	ENSG00000141569	ENST00000269383,ENST00000540128,ENST00000540812,ENST00000543309,ENST00000591668,ENST00000592642	LNCaP_CRYM	LNCaP_Empty	OK	14.7826	20.1184	0.444612	1.74512	0.01075	0.0557516	no	22192	5030	4673	31895
XLOC_037728	GATSL3,RP1-130H16,18,TBC1D10A	chr22:30675829-30723035	ENSG00000099992,ENSG00000248751,ENSG00000239282	ENST00000215790,ENST00000330168,ENST00000393906,ENST00000403362,ENST00000403477,ENST00000404953,ENST00000407689,ENST00000415484,ENST00000418047,ENST00000421236,ENST00000425691,ENST00000433426,ENST00000434291,ENST00000434987,ENST00000437122,ENST00000440704,ENST00000440839,ENST00000447976,ENST00000459785,ENST00000462073,ENST00000463795,ENST00000464854,ENST00000466666,ENST00000467596,ENST00000471480,ENST00000490449,ENST00000492159,ENST00000497605,ENST00000498572	LNCaP_CRYM	LNCaP_Empty	OK	19.5203	20.1178	0.0434964	0.174912	0.7929	0.902665	no	39188	14233	23470	76891
XLOC_000056	PUSL1	chr1:1227755-1260071	ENSG00000169972	ENST00000379031,ENST00000463758,ENST00000467712,ENST00000470520,ENST00000493657	LNCaP_CRYM	LNCaP_Empty	OK	15.5204	20.11	0.373745	0.684031	0.33595	0.591258	no	24490	5589	14354	44433
XLOC_028812	MOB3A	chr19:2071016-2099592	ENSG00000172081	ENST00000357066,ENST00000586676,ENST00000588048,ENST00000589902,ENST00000591236,ENST00000591326,ENST00000591638,ENST00000592143,ENST00000592280	LNCaP_CRYM	LNCaP_Empty	OK	13.1671	20.0994	0.610214	2.97819	5e-05	0.000607934	yes	18156	4176	1	22333
XLOC_001494	PTGFRN	chr1:117452678-117532980	ENSG00000134247	ENST00000393203,ENST00000496699,ENST00000497385	LNCaP_CRYM	LNCaP_Empty	OK	17.6775	20.0934	0.184802	0.561267	0.39525	0.64282	no	32094	7838	15456	55388
XLOC_025194	MED1	chr17:37411662-37607539	ENSG00000125686	ENST00000300651,ENST00000394287,ENST00000577831,ENST00000581334,ENST00000584308	LNCaP_CRYM	LNCaP_Empty	OK	20.3631	20.0831	-0.0199743	-0.114417	0.86485	0.934075	no	40447	18913	25107	84467
XLOC_054861	AC007000,11	chr7:76139744-77045717	ENSG00000237815	ENST00000452058	LNCaP_CRYM	LNCaP_Empty	OK	49.4209	20.0818	-1.29924	-0.65608	0.4958	0.72949	no	9566	1223	17377	28166
XLOC_053377	ANKIB1	chr7:91828282-92030698	ENSG00000001629	ENST00000265742,ENST00000413588,ENST00000422095,ENST00000439883,ENST00000442183,ENST00000465883,ENST00000486698	LNCaP_CRYM	LNCaP_Empty	OK	18.3305	20.069	0.13072	0.386411	0.524	0.749863	no	34689	9116	17900	61705
XLOC_000780	KDM4A	chr1:44115828-44396939	ENSG00000066135	ENST00000372396,ENST00000463151,ENST00000472265,ENST00000481296,ENST00000485249	LNCaP_CRYM	LNCaP_Empty	OK	24.3611	20.0681	-0.279671	-1.12722	0.0702	0.224926	no	28001	5832	7507	41340
XLOC_046067	C5orf28	chr5:43444353-43483995	ENSG00000151881	ENST00000397080,ENST00000500337,ENST00000506860,ENST00000510130,ENST00000511525,ENST00000512085,ENST00000537319	LNCaP_CRYM	LNCaP_Empty	OK	14.4862	20.0577	0.469473	2.92864	5e-05	0.000607934	yes	21487	4852	1	26340
XLOC_056728	PHF20L1	chr8:133787617-133861052	ENSG00000129292	ENST00000220847,ENST00000315808,ENST00000337920,ENST00000361997,ENST00000395374,ENST00000395376,ENST00000395379,ENST00000395383,ENST00000395386,ENST00000395390,ENST00000460236,ENST00000469979,ENST00000477051,ENST00000485595,ENST00000486199,ENST00000493126,ENST00000521038,ENST00000522253,ENST00000522580	LNCaP_CRYM	LNCaP_Empty	OK	17.3209	20.0517	0.211213	0.749237	0.2806	0.532654	no	30901	7378	13252	51531
XLOC_048063	OGFRL1	chr6:71931159-72130472	ENSG00000119900	ENST00000370435,ENST00000467503	LNCaP_CRYM	LNCaP_Empty	OK	9.68486	20.0452	1.04945	6.41981	5e-05	0.000607934	yes	11678	3070	1	14749
XLOC_006794	NFKB2	chr10:104153866-104162281	ENSG00000077150	ENST00000189444,ENST00000336486,ENST00000369966,ENST00000428099,ENST00000467116,ENST00000471698,ENST00000473400,ENST00000593908,ENST00000601386	LNCaP_CRYM	LNCaP_Empty	OK	16.5899	20.0405	0.272619	1.41598	0.03955	0.151118	no	28270	6581	6357	41208
XLOC_033992	HIBCH	chr2:190744334-191236391	ENSG00000198130	ENST00000359678,ENST00000392332,ENST00000392333,ENST00000399855,ENST00000409820,ENST00000409934,ENST00000410045,ENST00000414928,ENST00000416732,ENST00000485992,ENST00000486981,ENST00000489147,ENST00000489269,ENST00000495792	LNCaP_CRYM	LNCaP_Empty	OK	17.2899	20.0394	0.212907	0.764666	0.22075	0.468016	no	30822	7354	11707	49883
XLOC_042361	PLK4	chr4:128802015-128820350	ENSG00000142731	ENST00000270861,ENST00000503914,ENST00000507249,ENST00000507454,ENST00000508113,ENST00000510192,ENST00000510605,ENST00000511942,ENST00000513090,ENST00000514379,ENST00000515069	LNCaP_CRYM	LNCaP_Empty	OK	9.86304	20.0363	1.02251	3.80324	5e-05	0.000607934	yes	11986	3115	1	15102
XLOC_012046	AEBP2	chr12:19556978-19873735	ENSG00000139154	ENST00000266508,ENST00000360995,ENST00000398731,ENST00000398864,ENST00000512223,ENST00000538425,ENST00000541908	LNCaP_CRYM	LNCaP_Empty	OK	22.5522	20.0308	-0.171046	-0.891654	0.20015	0.443593	no	32690	7682	11206	51578
XLOC_016454	MIPOL1	chr14:37667117-38021647	ENSG00000151338	ENST00000327441,ENST00000396294,ENST00000536774,ENST00000537471,ENST00000539062,ENST00000539174,ENST00000545536,ENST00000553349,ENST00000554114,ENST00000554930,ENST00000555870,ENST00000556451,ENST00000556615,ENST00000556753,ENST00000556940	LNCaP_CRYM	LNCaP_Empty	OK	22.638	20.0284	-0.176694	-0.804252	0.2406	0.487885	no	32437	7546	12224	52207
XLOC_054394	NT5C3A	chr7:32535037-33102409	ENSG00000122643	ENST00000242210,ENST00000381626,ENST00000396152,ENST00000405342,ENST00000409467,ENST00000409787,ENST00000449201,ENST00000456458,ENST00000461851,ENST00000464840,ENST00000473083,ENST00000497542,ENST00000610140	LNCaP_CRYM	LNCaP_Empty	OK	14.4502	20.023	0.470565	0.790277	0.19175	0.432098	no	21459	4851	11024	37334
XLOC_008523	DNHD1,TIMM10B	chr11:6502676-6614988	ENSG00000179532,ENSG00000132286,ENSG00000265264	ENST00000254579,ENST00000254616,ENST00000354685,ENST00000464330,ENST00000472080,ENST00000472836,ENST00000473019,ENST00000477562,ENST00000496802,ENST00000524401,ENST00000525080,ENST00000525883,ENST00000526027,ENST00000527143,ENST00000527990,ENST00000528908,ENST00000529821,ENST00000530197,ENST00000530751,ENST00000531462,ENST00000531903,ENST00000532027,ENST00000532467,ENST00000533379,ENST00000533635,ENST00000533649,ENST00000534210	LNCaP_CRYM	LNCaP_Empty	OK	16.0753	20.022	0.316744	1.46907	0.0354	0.138855	no	26496	6130	6160	38786
XLOC_056453	DPY19L4	chr8:95731930-95806064	ENSG00000156162	ENST00000414645,ENST00000519176,ENST00000519353,ENST00000520774,ENST00000521525,ENST00000522422,ENST00000522669,ENST00000523020	LNCaP_CRYM	LNCaP_Empty	OK	22.8425	20.0186	-0.190378	-0.682856	0.32485	0.580411	no	31854	7251	14150	53255
XLOC_011354	MRE11A	chr11:94148718-94232749	ENSG00000020922	ENST00000323929,ENST00000323977,ENST00000393241,ENST00000407439,ENST00000535120,ENST00000536144,ENST00000536754,ENST00000538923,ENST00000540013,ENST00000541157	LNCaP_CRYM	LNCaP_Empty	OK	14.8993	20.0145	0.425803	1.55767	0.01575	0.0755865	no	22755	5202	5081	33038
XLOC_004118	LPAR3	chr1:85277284-85358896	ENSG00000171517	ENST00000370611,ENST00000440886,ENST00000491034	LNCaP_CRYM	LNCaP_Empty	OK	18.7331	20.013	0.0953445	0.537531	0.44165	0.686262	no	36428	10415	16347	63190
XLOC_058876	GADD45G	chr9:92219927-92221477	ENSG00000130222	ENST00000252506,ENST00000375769,ENST00000494726	LNCaP_CRYM	LNCaP_Empty	OK	17.709	20.0104	0.176263	1.17853	0.1002	0.28815	no	32452	8016	8478	48946
XLOC_005441	ANGEL2	chr1:213165434-213189168	ENSG00000174606	ENST00000360506,ENST00000366962,ENST00000460337,ENST00000473303,ENST00000476904,ENST00000481918,ENST00000498650,ENST00000535388,ENST00000540642,ENST00000544555	LNCaP_CRYM	LNCaP_Empty	OK	19.3022	20.0053	0.051618	0.160483	0.8149	0.912998	no	38723	13369	23976	76068
XLOC_016744	RAD51B	chr14:68286495-69196935	ENSG00000182185	ENST00000390683,ENST00000460526,ENST00000468382,ENST00000469165,ENST00000471583,ENST00000474051,ENST00000478014,ENST00000479335,ENST00000485181,ENST00000487270,ENST00000487861,ENST00000488612,ENST00000492236,ENST00000497460,ENST00000553334,ENST00000553595,ENST00000553734,ENST00000554183,ENST00000554244,ENST00000554575,ENST00000555782,ENST00000555907,ENST00000556251,ENST00000557045	LNCaP_CRYM	LNCaP_Empty	OK	14.0978	19.9915	0.503913	1.46952	0.032	0.128685	no	20585	4653	5997	31235
XLOC_061566	PIN4	chrX:71401202-71527037	ENSG00000102309	ENST00000218432,ENST00000373662,ENST00000373669,ENST00000423432,ENST00000439980,ENST00000446576	LNCaP_CRYM	LNCaP_Empty	OK	20.1405	19.9893	-0.0108724	-0.0102258	0.98825	0.991961	no	40961	23043	27657	91661
XLOC_021692	MAP1LC3B	chr16:87117167-87438385	ENSG00000140941	ENST00000268607,ENST00000561823,ENST00000562778,ENST00000563720,ENST00000564638,ENST00000564844,ENST00000565788,ENST00000570189,ENST00000599768	LNCaP_CRYM	LNCaP_Empty	OK	20.8689	19.9814	-0.0626978	-0.214595	0.69045	0.852744	no	38144	12147	21241	71532
XLOC_004353	RP5-1180E21,5	chr1:111659954-111727724	ENSG00000273221	ENST00000610049	LNCaP_CRYM	LNCaP_Empty	OK	20.4849	19.9739	-0.0364473	-0.0792393	0.91025	0.954095	no	39583	15111	26102	80796
XLOC_032990	RTKN	chr2:74648804-74669549	ENSG00000114993	ENST00000233330,ENST00000272430,ENST00000305557,ENST00000460968,ENST00000464094,ENST00000469859,ENST00000472518,ENST00000479256,ENST00000484453,ENST00000492013	LNCaP_CRYM	LNCaP_Empty	OK	17.2851	19.9632	0.207813	0.956061	0.1704	0.401921	no	31051	7442	10491	48984
XLOC_032078	ZFAND2B	chr2:220059958-220074374	ENSG00000158552	ENST00000289528,ENST00000409097,ENST00000409206,ENST00000409217,ENST00000409319,ENST00000409336,ENST00000409412,ENST00000409594,ENST00000422255,ENST00000425849,ENST00000436556,ENST00000444522,ENST00000448496,ENST00000464902,ENST00000468301,ENST00000469596,ENST00000475533,ENST00000476713,ENST00000486734,ENST00000489197	LNCaP_CRYM	LNCaP_Empty	OK	17.1427	19.9596	0.219488	1.11195	0.11155	0.308871	no	30528	7264	8765	46557
XLOC_062955	RNU6-30P	chrX:100888780-100889471	ENSG00000207291	ENST00000384561	LNCaP_CRYM	LNCaP_Empty	OK	14.1152	19.954	0.499433	5.96059	0.77415	0.894717	no	20687	4688	23046	48421
XLOC_049195	TRIM26	chr6:30152231-30181204	ENSG00000234127	ENST00000416596,ENST00000418026,ENST00000434785,ENST00000437089,ENST00000453195,ENST00000454678,ENST00000480999,ENST00000487829	LNCaP_CRYM	LNCaP_Empty	OK	18.5354	19.9406	0.105425	0.400946	0.5579	0.77264	no	35941	10005	18619	64565
XLOC_033769	TTC21B	chr2:166713799-166810353	ENSG00000123607	ENST00000243344,ENST00000392695,ENST00000464374,ENST00000476227,ENST00000484129,ENST00000486672,ENST00000489714,ENST00000497425,ENST00000536175	LNCaP_CRYM	LNCaP_Empty	OK	13.8269	19.938	0.528039	2.36795	0.00235	0.0168979	yes	20024	4530	3496	28050
XLOC_033236	ANKRD23,ANKRD39	chr2:97481981-97523832	ENSG00000163126,ENSG00000213337	ENST00000318357,ENST00000331001,ENST00000393537,ENST00000418232,ENST00000443120,ENST00000462692,ENST00000476975,ENST00000482175	LNCaP_CRYM	LNCaP_Empty	OK	16.5268	19.9347	0.270471	0.875535	0.21655	0.463341	no	28363	6617	11597	46577
XLOC_009276	PACS1	chr11:65837833-66013710	ENSG00000175115	ENST00000320580,ENST00000524784,ENST00000524815,ENST00000525798,ENST00000527224,ENST00000527380,ENST00000528935,ENST00000529677,ENST00000529757,ENST00000529795,ENST00000531298,ENST00000531597,ENST00000533756,ENST00000533811,ENST00000534273	LNCaP_CRYM	LNCaP_Empty	OK	21.0273	19.9327	-0.0771249	-0.317909	0.6321	0.819384	no	37380	11142	20053	68575
XLOC_010059	AC069287,1,BET1L	chr11:127114-207428	ENSG00000177951,ENSG00000232495	ENST00000325147,ENST00000332865,ENST00000382762,ENST00000410108,ENST00000433234,ENST00000479463,ENST00000486280,ENST00000529614	LNCaP_CRYM	LNCaP_Empty	OK	17.7682	19.9319	0.16578	0.790077	0.2381	0.485193	no	32965	8242	12160	53367
XLOC_060276	MRPL50	chr9:104149914-104160896	ENSG00000136897	ENST00000374865,ENST00000539624	LNCaP_CRYM	LNCaP_Empty	OK	16.4488	19.9225	0.276417	1.54758	0.0309	0.125259	no	28124	6563	5941	40628
XLOC_013130	MLXIP	chr12:122516627-122631894	ENSG00000175727	ENST00000319080,ENST00000366272,ENST00000377037,ENST00000535430,ENST00000535876,ENST00000535996,ENST00000538061,ENST00000538698,ENST00000539861,ENST00000541750,ENST00000542417	LNCaP_CRYM	LNCaP_Empty	OK	25.9172	19.9155	-0.380018	-0.801192	0.0692	0.222657	no	24272	4595	7476	36343
XLOC_060496	GOLGA1,SCAI	chr9:127640638-127905785	ENSG00000173611,ENSG00000136935	ENST00000336505,ENST00000373549,ENST00000373551,ENST00000373555,ENST00000421514,ENST00000467917,ENST00000468569,ENST00000475407,ENST00000477186,ENST00000485337,ENST00000487795,ENST00000494102,ENST00000605438	LNCaP_CRYM	LNCaP_Empty	OK	20.9853	19.9144	-0.0755724	-0.311771	0.63505	0.821104	no	37477	11237	20109	68823
XLOC_063249	AL391380,1	chrX:134654007-134716435	ENSG00000264284	ENST00000580703	LNCaP_CRYM	LNCaP_Empty	OK	0	19.9129	Inf	NA	0.2467	0.494767	no	1	1772	12390	14163
XLOC_024423	RP11-498C9,2	chr17:79801034-79818570	ENSG00000262831	ENST00000576784	LNCaP_CRYM	LNCaP_Empty	OK	16.2246	19.9107	0.295358	0.148139	0.8404	0.924213	no	27366	6349	24573	58288
XLOC_059286	NCS1	chr9:132934856-132999583	ENSG00000107130	ENST00000372398,ENST00000458469,ENST00000493042	LNCaP_CRYM	LNCaP_Empty	OK	15.7368	19.9085	0.339238	0.578598	0.2867	0.539693	no	25720	5946	13384	45050
XLOC_006833	SLK	chr10:105726958-105788991	ENSG00000065613	ENST00000335753,ENST00000369755,ENST00000474260	LNCaP_CRYM	LNCaP_Empty	OK	17.3451	19.9081	0.19883	0.641455	0.3471	0.60164	no	31453	7624	14558	53635
XLOC_049846	ASCC3	chr6:100956069-101329248	ENSG00000112249	ENST00000324696,ENST00000324723,ENST00000369143,ENST00000369162,ENST00000468245,ENST00000518006,ENST00000522650	LNCaP_CRYM	LNCaP_Empty	OK	15.9833	19.9078	0.316771	1.22937	0.07355	0.232326	no	26493	6147	7635	40275
XLOC_003483	IFI6	chr1:27992571-27998729	ENSG00000126709	ENST00000339145,ENST00000361157,ENST00000362020	LNCaP_CRYM	LNCaP_Empty	OK	14.0851	19.9075	0.499142	4.86109	5e-05	0.000607934	yes	20694	4697	1	25392
XLOC_036830	DGCR8,MIR1306,MIR3618	chr22:20067754-20114878	ENSG00000128191,ENSG00000221366,ENSG00000266567	ENST00000351989,ENST00000383024,ENST00000407755,ENST00000408439,ENST00000457069,ENST00000475941,ENST00000485802,ENST00000491892,ENST00000495351,ENST00000495826,ENST00000498171,ENST00000580330	LNCaP_CRYM	LNCaP_Empty	OK	25.8789	19.8989	-0.379081	-0.0417843	0.7672	0.891751	no	24302	4601	22891	51794
XLOC_011448	SLC35F2	chr11:107661716-107799019	ENSG00000110660	ENST00000375682,ENST00000429869,ENST00000524991,ENST00000525071,ENST00000525815,ENST00000532513,ENST00000533664	LNCaP_CRYM	LNCaP_Empty	OK	18.8239	19.8913	0.0795756	0.414162	0.5539	0.769916	no	37243	11247	18521	67011
XLOC_029677	ETHE1	chr19:44010869-44040282	ENSG00000105755	ENST00000292147,ENST00000594342,ENST00000595115,ENST00000598330,ENST00000600651,ENST00000602138	LNCaP_CRYM	LNCaP_Empty	OK	16.0559	19.8912	0.309029	1.97993	0.00475	0.0297005	yes	26815	6227	3972	37014
XLOC_055240	FAM3C	chr7:120988508-121036418	ENSG00000196937	ENST00000359943,ENST00000412653,ENST00000426156,ENST00000474082,ENST00000497622	LNCaP_CRYM	LNCaP_Empty	OK	17.92	19.885	0.150107	0.930815	0.1782	0.413291	no	33735	8606	10708	53049
XLOC_021987	FAM86A	chr16:4932369-5147809	ENSG00000118894	ENST00000427587,ENST00000458008,ENST00000585436,ENST00000585975,ENST00000586444,ENST00000587133,ENST00000587161,ENST00000587200,ENST00000587608	LNCaP_CRYM	LNCaP_Empty	OK	15.4621	19.8798	0.362567	1.04465	0.1451	0.364262	no	24899	5741	9741	40381
XLOC_059722	NOL6	chr9:33461438-33473928	ENSG00000165271	ENST00000297990,ENST00000353159,ENST00000379470,ENST00000379471,ENST00000455041,ENST00000464829,ENST00000496319	LNCaP_CRYM	LNCaP_Empty	OK	17.4145	19.8737	0.190565	1.20593	0.0741	0.233543	no	31841	7784	7651	47276
XLOC_017480	PPP2R3C	chr14:35514112-35786699	ENSG00000092020	ENST00000261475,ENST00000553273,ENST00000553282,ENST00000554222,ENST00000554265,ENST00000554361,ENST00000554488,ENST00000554563,ENST00000554899,ENST00000555219,ENST00000555614,ENST00000555630,ENST00000555644,ENST00000555726,ENST00000556254,ENST00000557074,ENST00000557217,ENST00000557278,ENST00000557288,ENST00000557773	LNCaP_CRYM	LNCaP_Empty	OK	18.3547	19.873	0.11466	0.145574	0.80095	0.906395	no	35499	9685	23651	68835
XLOC_024833	CCDC144B,CTD-2303H24,2,FAM106A,USP32P2	chr17:18414526-18528930	ENSG00000154874,ENSG00000213077,ENSG00000233327,ENSG00000273018	ENST00000285176,ENST00000392176,ENST00000412260,ENST00000414432,ENST00000420856,ENST00000421108,ENST00000425211,ENST00000425214,ENST00000442583,ENST00000445752,ENST00000446853,ENST00000447265,ENST00000450277,ENST00000455629,ENST00000577869,ENST00000578409,ENST00000581595,ENST00000608141,ENST00000608216,ENST00000608313,ENST00000608376,ENST00000608385,ENST00000608726,ENST00000609193,ENST00000609272,ENST00000609578,ENST00000609768,ENST00000609805,ENST00000609831,ENST00000609832,ENST00000609959,ENST00000610104,ENST00000610155	LNCaP_CRYM	LNCaP_Empty	OK	20.8399	19.8727	-0.0685581	-0.228929	0.72465	0.871559	no	37832	11701	21943	71476
XLOC_039802	RNA5SP123	chr3:12525930-12705725	ENSG00000200114	ENST00000363244	LNCaP_CRYM	LNCaP_Empty	OK	19.6639	19.8699	0.015037	0.00217169	0.92025	0.958497	no	40714	21020	26359	88093
XLOC_044253	CTD-2044J15,2,SRD5A1	chr5:6633455-6674635	ENSG00000145545,ENSG00000272520	ENST00000274192,ENST00000504286,ENST00000510531,ENST00000513117,ENST00000606434	LNCaP_CRYM	LNCaP_Empty	OK	18.9511	19.8697	0.0682836	0.393819	0.57285	0.782335	no	37850	11960	18909	68719
XLOC_017879	FAM161B,RP5-1021I20,5	chr14:74318546-74551196	ENSG00000156050,ENSG00000258891	ENST00000286544,ENST00000554009,ENST00000555916,ENST00000556794	LNCaP_CRYM	LNCaP_Empty	OK	18.8079	19.8665	0.0789996	0.115742	0.86165	0.932724	no	37279	11285	25043	73607
XLOC_027085	ATP8B1	chr18:55297533-55470333	ENSG00000081923	ENST00000283684,ENST00000536015,ENST00000585322,ENST00000588255,ENST00000589147,ENST00000591728	LNCaP_CRYM	LNCaP_Empty	OK	28.0825	19.8617	-0.499681	-1.70285	0.0145	0.0707895	no	20678	3710	4982	29370
XLOC_041348	KIAA0226,MIR922	chr3:197398076-197514467	ENSG00000145016,ENSG00000216042	ENST00000273582,ENST00000296343,ENST00000389665,ENST00000401223,ENST00000413360,ENST00000415452,ENST00000447048,ENST00000449205,ENST00000467303,ENST00000471364,ENST00000472149,ENST00000474214	LNCaP_CRYM	LNCaP_Empty	OK	22.2897	19.8578	-0.166666	-0.0128009	0.82565	0.918017	no	32910	7813	24235	64958
XLOC_002821	RP4-781K5,2	chr1:234740014-234745271	ENSG00000228830	ENST00000436039	LNCaP_CRYM	LNCaP_Empty	OK	24.566	19.8385	-0.308361	-0.721565	0.3062	0.561051	no	26838	5483	13764	46085
XLOC_016094	AL589743,1,DUXAP10	chr14:19650017-19718563	ENSG00000225210,ENSG00000257227	ENST00000412017,ENST00000418499,ENST00000427798,ENST00000431094,ENST00000432001,ENST00000438128,ENST00000441500,ENST00000546389,ENST00000547220,ENST00000548271,ENST00000549484,ENST00000550570,ENST00000550588,ENST00000551881,ENST00000553119	LNCaP_CRYM	LNCaP_Empty	OK	23.4905	19.8353	-0.244004	-1.37606	0.03935	0.150549	no	29457	6372	6341	42170
XLOC_001216	ZNF326	chr1:90460670-90501103	ENSG00000162664	ENST00000340281,ENST00000361911,ENST00000370447,ENST00000394583	LNCaP_CRYM	LNCaP_Empty	OK	24.0525	19.8293	-0.278557	-1.52357	0.03135	0.126695	no	28049	5885	5963	39897
XLOC_017626	SAV1	chr14:50885152-51135049	ENSG00000151748	ENST00000324679,ENST00000553731,ENST00000555720,ENST00000556735,ENST00000557458,ENST00000602664	LNCaP_CRYM	LNCaP_Empty	OK	18.4772	19.8246	0.101541	0.267077	0.6763	0.84451	no	36128	10174	20949	67251
XLOC_007320	ABI1	chr10:26986587-27150016	ENSG00000136754	ENST00000346832,ENST00000355394,ENST00000359188,ENST00000376134,ENST00000376137,ENST00000376138,ENST00000376139,ENST00000376140,ENST00000376142,ENST00000376160,ENST00000376166,ENST00000376170,ENST00000473481,ENST00000490841,ENST00000536334	LNCaP_CRYM	LNCaP_Empty	OK	21.1002	19.8202	-0.0902879	-0.522581	0.45305	0.696317	no	36690	10413	16561	63664
XLOC_011051	UNC93B1	chr11:67758574-67772452	ENSG00000110057	ENST00000227471,ENST00000524455,ENST00000525368,ENST00000525743,ENST00000528096,ENST00000528423,ENST00000530138,ENST00000531152,ENST00000533424,ENST00000533966	LNCaP_CRYM	LNCaP_Empty	OK	21.692	19.8197	-0.130225	-0.569251	0.41735	0.663987	no	34704	8804	15864	59372
XLOC_045433	SAP30L	chr5:153825516-153840614	ENSG00000164576	ENST00000297109,ENST00000426761,ENST00000440364,ENST00000517926,ENST00000519683,ENST00000520159,ENST00000520731,ENST00000523029,ENST00000523198	LNCaP_CRYM	LNCaP_Empty	OK	18.2127	19.8149	0.121638	0.373998	0.58955	0.793159	no	35141	9456	19231	63828
XLOC_062228	BRCC3	chrX:154289896-154384778	ENSG00000185515	ENST00000330045,ENST00000340647,ENST00000369459,ENST00000369462,ENST00000399026,ENST00000399042,ENST00000411985,ENST00000453705	LNCaP_CRYM	LNCaP_Empty	OK	17.4355	19.8066	0.183954	0.957803	0.15975	0.385381	no	32128	7906	10183	50217
XLOC_024569	ANKFY1	chr17:4046461-4167274	ENSG00000185722	ENST00000341657,ENST00000433651,ENST00000570535,ENST00000570934,ENST00000571547,ENST00000572412,ENST00000572564,ENST00000573250,ENST00000573722,ENST00000574367,ENST00000574736,ENST00000575298,ENST00000575509,ENST00000575955	LNCaP_CRYM	LNCaP_Empty	OK	18.9249	19.8064	0.065679	0.1861	0.7682	0.8922	no	37977	12178	22912	73067
XLOC_063359	CXorf40B	chrX:149097744-149392815	ENSG00000197021	ENST00000355203,ENST00000370404,ENST00000370406,ENST00000370409,ENST00000462691,ENST00000483447,ENST00000497550	LNCaP_CRYM	LNCaP_Empty	OK	14.8776	19.8046	0.412692	2.27019	0.0013	0.0104276	yes	23147	5334	3153	31634
XLOC_048135	BCKDHB	chr6:80816363-81055987	ENSG00000083123	ENST00000320393,ENST00000356489,ENST00000369760,ENST00000468520,ENST00000486968,ENST00000491328,ENST00000545529	LNCaP_CRYM	LNCaP_Empty	OK	18.0557	19.7993	0.132993	0.670612	0.3167	0.572064	no	34563	9110	13985	57658
XLOC_017837	CTD-2540L5,5,CTD-2540L5,6,MED6	chr14:71047973-71108015	ENSG00000133997,ENSG00000245466,ENSG00000259115	ENST00000256379,ENST00000430055,ENST00000440435,ENST00000500016,ENST00000553523,ENST00000553611,ENST00000553982,ENST00000554870,ENST00000554963,ENST00000555296,ENST00000556044,ENST00000556423,ENST00000556495	LNCaP_CRYM	LNCaP_Empty	OK	16.2125	19.7842	0.287238	1.5445	0.02735	0.114034	no	27702	6463	5773	39938
XLOC_031262	RALB	chr2:120997639-121052294	ENSG00000144118	ENST00000272519,ENST00000404963,ENST00000412383,ENST00000420510,ENST00000431732,ENST00000447591,ENST00000449649,ENST00000470417,ENST00000474855	LNCaP_CRYM	LNCaP_Empty	OK	23.5125	19.7831	-0.249159	-1.69874	0.01555	0.0748459	no	29239	6311	5064	40614
XLOC_053166	VKORC1L1	chr7:65338253-65424550	ENSG00000196715	ENST00000360768,ENST00000434382	LNCaP_CRYM	LNCaP_Empty	OK	17.1181	19.7784	0.208401	1.09737	0.11185	0.309371	no	31026	7471	8776	47273
XLOC_025908	LGALS3BP	chr17:76967319-76976191	ENSG00000108679	ENST00000262776,ENST00000585407,ENST00000586300,ENST00000586720,ENST00000587251,ENST00000587310,ENST00000587311,ENST00000588198,ENST00000588205,ENST00000588508,ENST00000588587,ENST00000588899,ENST00000588990,ENST00000589527,ENST00000589775,ENST00000589906,ENST00000591274,ENST00000591778,ENST00000592255	LNCaP_CRYM	LNCaP_Empty	OK	20.9192	19.774	-0.0812238	-0.332398	0.6353	0.821222	no	37151	10933	20115	68199
XLOC_057822	RNF19A	chr8:101170133-101348468	ENSG00000034677	ENST00000341084,ENST00000432381,ENST00000517584,ENST00000519342,ENST00000519449,ENST00000519527,ENST00000520071,ENST00000520903,ENST00000522182,ENST00000522369,ENST00000523167,ENST00000523255,ENST00000523481,ENST00000523644,ENST00000524233	LNCaP_CRYM	LNCaP_Empty	OK	23.6649	19.7649	-0.259807	-0.472275	0.4993	0.732082	no	28803	6172	17442	52417
XLOC_058913	WNK2	chr9:95947197-96108696	ENSG00000165238	ENST00000297954,ENST00000349097,ENST00000356055,ENST00000395475,ENST00000395477,ENST00000411624,ENST00000427277,ENST00000432730,ENST00000448039,ENST00000448251,ENST00000453718,ENST00000460335,ENST00000462595,ENST00000464625,ENST00000467401,ENST00000471076,ENST00000474009,ENST00000478583,ENST00000479696	LNCaP_CRYM	LNCaP_Empty	OK	15.9545	19.763	0.308844	0.869179	0.21425	0.460972	no	26825	6240	11546	44611
XLOC_013379	CD163,CD163L1	chr12:7499280-7656489	ENSG00000177675,ENSG00000177575	ENST00000313599,ENST00000359156,ENST00000396620,ENST00000396630,ENST00000416109,ENST00000432237,ENST00000534848,ENST00000537044,ENST00000537626,ENST00000538840,ENST00000539632,ENST00000539726,ENST00000541972,ENST00000542055,ENST00000542280,ENST00000542705,ENST00000543276,ENST00000543841,ENST00000544331,ENST00000545597,ENST00000545926,ENST00000546182	LNCaP_CRYM	LNCaP_Empty	OK	12.2584	19.7615	0.688921	2.88656	0.0001	0.00114582	yes	16663	3956	2104	22723
XLOC_047404	KDM1B	chr6:18155559-18224084	ENSG00000165097	ENST00000297792,ENST00000388870,ENST00000397244,ENST00000449850,ENST00000546309	LNCaP_CRYM	LNCaP_Empty	OK	18.2211	19.7605	0.117009	0.732715	0.3014	0.555805	no	35367	9627	13674	58668
XLOC_060373	PTBP3	chr9:114980714-115095947	ENSG00000119314	ENST00000210227,ENST00000334318,ENST00000343327,ENST00000374255,ENST00000374257,ENST00000450374,ENST00000458258,ENST00000487997	LNCaP_CRYM	LNCaP_Empty	OK	15.3315	19.7593	0.366039	1.17109	0.08295	0.252571	no	24771	5733	7936	38440
XLOC_039506	TTC14	chr3:180319917-180700541	ENSG00000163728	ENST00000296015,ENST00000382584,ENST00000412756,ENST00000462895,ENST00000465065,ENST00000465625,ENST00000470669,ENST00000487397,ENST00000491380,ENST00000492617,ENST00000495660	LNCaP_CRYM	LNCaP_Empty	OK	21.1824	19.7555	-0.100616	-0.241111	0.6907	0.852872	no	36166	9939	21246	67351
XLOC_061210	PRRG1,RP11-357K9,2,TM4SF2,TSPAN7	chrX:37208527-38548169	ENSG00000156298,ENSG00000130962,ENSG00000241607,ENSG00000250349	ENST00000286824,ENST00000378482,ENST00000378628,ENST00000413104,ENST00000419600,ENST00000449135,ENST00000463135,ENST00000465127,ENST00000470290,ENST00000471410,ENST00000475216,ENST00000480976,ENST00000488893,ENST00000491253,ENST00000494037,ENST00000542554,ENST00000543642	LNCaP_CRYM	LNCaP_Empty	OK	15.0286	19.7491	0.394075	1.74835	0.0107	0.0555579	no	23785	5490	4668	33943
XLOC_003700	FOXJ3	chr1:42642200-42804047	ENSG00000198815	ENST00000361346,ENST00000361776,ENST00000372571,ENST00000372572,ENST00000372573,ENST00000422278,ENST00000445886,ENST00000454417,ENST00000545068	LNCaP_CRYM	LNCaP_Empty	OK	22.6983	19.7452	-0.20108	-1.15128	0.07805	0.242124	no	31337	7093	7776	46206
XLOC_028593	ZNF524	chr19:56102740-56114504	ENSG00000171443	ENST00000301073,ENST00000589521,ENST00000591046	LNCaP_CRYM	LNCaP_Empty	OK	18.7059	19.7424	0.077803	0.332042	0.64255	0.82546	no	37333	11387	20262	68982
XLOC_035715	B4GALT5	chr20:48249481-48330415	ENSG00000158470	ENST00000371711	LNCaP_CRYM	LNCaP_Empty	OK	18.9054	19.7423	0.0624917	0.434867	0.53255	0.755697	no	38157	12432	18091	68680
XLOC_056670	RNF139	chr8:125486978-125500514	ENSG00000170881	ENST00000303545,ENST00000517684	LNCaP_CRYM	LNCaP_Empty	OK	20.1715	19.7412	-0.0311048	-0.148699	0.82505	0.917779	no	39835	16092	24220	80147
XLOC_025859	UBE2O	chr17:74385531-74449288	ENSG00000175931	ENST00000319380,ENST00000586409,ENST00000586505,ENST00000587127,ENST00000587581,ENST00000590658	LNCaP_CRYM	LNCaP_Empty	OK	18.8817	19.7253	0.0630545	0.230299	0.7384	0.878431	no	38118	12385	22248	72751
XLOC_003157	ERRFI1	chr1:8064463-8086368	ENSG00000116285	ENST00000377482,ENST00000467067,ENST00000469499,ENST00000474874,ENST00000487559	LNCaP_CRYM	LNCaP_Empty	OK	11.5367	19.7229	0.773635	4.9787	5e-05	0.000607934	yes	15280	3722	1	19003
XLOC_000057	GLTPD1	chr1:1260135-1264277	ENSG00000224051	ENST00000343938,ENST00000464957,ENST00000488011	LNCaP_CRYM	LNCaP_Empty	OK	14.1993	19.6983	0.472244	3.2938	5e-05	0.000607934	yes	21398	4905	1	26304
XLOC_017596	RP11-649E7,5	chr14:50087488-50090198	ENSG00000258377	ENST00000555043	LNCaP_CRYM	LNCaP_Empty	OK	17.0439	19.696	0.208654	1.37256	0.0526	0.184687	no	31015	7487	6881	45383
XLOC_057717	TMEM64	chr8:91634222-91997485	ENSG00000180694	ENST00000418210,ENST00000458549,ENST00000519519,ENST00000521211,ENST00000521852,ENST00000523902	LNCaP_CRYM	LNCaP_Empty	OK	12.9442	19.6918	0.605282	3.21252	5e-05	0.000607934	yes	18250	4252	1	22503
XLOC_009950	ROBO3	chr11:124735281-124751366	ENSG00000154134	ENST00000397801,ENST00000524971,ENST00000525304,ENST00000525448,ENST00000525482,ENST00000526551,ENST00000527196,ENST00000527245,ENST00000528068,ENST00000528144,ENST00000528820,ENST00000529658,ENST00000530647,ENST00000531075,ENST00000531119,ENST00000531545,ENST00000531888,ENST00000532472,ENST00000534598,ENST00000538940,ENST00000543966	LNCaP_CRYM	LNCaP_Empty	OK	18.7926	19.6837	0.0668431	0.316933	0.64965	0.82934	no	37909	12128	20417	70454
XLOC_010955	MAP3K11	chr11:65365225-65382853	ENSG00000173327	ENST00000309100,ENST00000524848,ENST00000524856,ENST00000526293,ENST00000526647,ENST00000527304,ENST00000529839,ENST00000530153,ENST00000530949,ENST00000532507,ENST00000533032,ENST00000534110,ENST00000534432	LNCaP_CRYM	LNCaP_Empty	OK	21.2448	19.6825	-0.110199	-0.544406	0.4135	0.660315	no	35725	9561	15803	61089
XLOC_030743	NAGK	chr2:71163011-71306935	ENSG00000124357	ENST00000418807,ENST00000428360,ENST00000443872,ENST00000443938,ENST00000450272,ENST00000455197,ENST00000455662,ENST00000464638,ENST00000465105,ENST00000468601,ENST00000472519,ENST00000475709,ENST00000478659,ENST00000479854,ENST00000480411,ENST00000484984,ENST00000489309,ENST00000490998,ENST00000493102,ENST00000497690,ENST00000498022,ENST00000524537,ENST00000524736,ENST00000529236,ENST00000531799,ENST00000531934,ENST00000533981	LNCaP_CRYM	LNCaP_Empty	OK	22.8553	19.675	-0.21617	-0.487928	0.4824	0.719559	no	30671	6853	17085	54609
XLOC_058296	KDM4C,RP11-390F4,3	chr9:6716547-7175648	ENSG00000107077,ENSG00000225489	ENST00000381306,ENST00000381309,ENST00000401787,ENST00000420847,ENST00000428870,ENST00000438023,ENST00000442236,ENST00000443688,ENST00000451142,ENST00000452643,ENST00000466673,ENST00000480996,ENST00000489243,ENST00000490806,ENST00000494570,ENST00000495890,ENST00000496464,ENST00000535193,ENST00000536108,ENST00000543771	LNCaP_CRYM	LNCaP_Empty	OK	14.4437	19.6693	0.445503	2.07782	0.00235	0.0168979	yes	22168	5109	3496	30773
XLOC_053993	RP4-800G7,2,ZNF783	chr7:148959261-148994464	ENSG00000204946,ENSG00000244560	ENST00000378052,ENST00000416232,ENST00000418158,ENST00000426347,ENST00000434415,ENST00000463462,ENST00000476295,ENST00000480864,ENST00000481519,ENST00000481968,ENST00000489518	LNCaP_CRYM	LNCaP_Empty	OK	25.9918	19.6438	-0.403986	-0.740748	0.27485	0.526042	no	23453	4423	13137	41013
XLOC_005843	AHCYP8,XX-CR54,3	chr1:248881644-248894395	ENSG00000242529,ENSG00000232694	ENST00000425108,ENST00000436484	LNCaP_CRYM	LNCaP_Empty	OK	22.5232	19.6435	-0.197359	-0.358264	0.60885	0.805177	no	31527	7185	19587	58299
XLOC_010364	CYP2R1	chr11:14899438-14913798	ENSG00000186104	ENST00000334636,ENST00000525015,ENST00000526276,ENST00000526489,ENST00000529043,ENST00000530609,ENST00000532378,ENST00000532641,ENST00000532805,ENST00000534686	LNCaP_CRYM	LNCaP_Empty	OK	17.6323	19.64	0.155568	0.835386	0.2285	0.476039	no	33469	8522	11910	53901
XLOC_025628	CTD-2510F5,4	chr17:57232859-57292608	ENSG00000265415	ENST00000577678	LNCaP_CRYM	LNCaP_Empty	OK	11.0705	19.6366	0.826822	0.941803	0.18395	0.421397	no	14513	3607	10863	28983
XLOC_015682	SLC25A30	chr13:45967450-45994506	ENSG00000174032	ENST00000310862,ENST00000463262,ENST00000519547,ENST00000519676,ENST00000522438,ENST00000523988,ENST00000539591	LNCaP_CRYM	LNCaP_Empty	OK	17.0067	19.6209	0.206293	1.12661	0.10415	0.295593	no	31110	7538	8574	47222
XLOC_055648	CLN8	chr8:1703943-1734738	ENSG00000182372	ENST00000331222,ENST00000517514,ENST00000518780,ENST00000519254,ENST00000520991,ENST00000523237,ENST00000524258	LNCaP_CRYM	LNCaP_Empty	OK	16.7978	19.6208	0.224106	0.642903	0.353	0.606657	no	30328	7254	14658	52240
XLOC_026342	C18orf21	chr18:33552045-33559241	ENSG00000141428	ENST00000269194,ENST00000333234,ENST00000587719,ENST00000587873,ENST00000592875,ENST00000593210	LNCaP_CRYM	LNCaP_Empty	OK	18.4556	19.6153	0.0879228	0.484478	0.4117	0.658654	no	36820	10857	15761	63438
XLOC_027821	AC010620,1,ZNF714	chr19:21264964-21309498	ENSG00000160352,ENSG00000256240	ENST00000291770,ENST00000456283,ENST00000596053,ENST00000596143,ENST00000596367,ENST00000597086,ENST00000597424,ENST00000600435,ENST00000600535,ENST00000600770,ENST00000601416	LNCaP_CRYM	LNCaP_Empty	OK	17.5272	19.6117	0.162119	0.242147	0.4582	0.700431	no	33165	8380	16663	58208
XLOC_035112	SLCO4A1	chr20:61272070-61317137	ENSG00000101187	ENST00000217159,ENST00000370507,ENST00000451793,ENST00000466818,ENST00000466961,ENST00000470412,ENST00000495889,ENST00000497209,ENST00000497919	LNCaP_CRYM	LNCaP_Empty	OK	15.6393	19.6049	0.326042	1.52898	0.0276	0.114857	no	26188	6118	5780	38086
XLOC_017162	RCOR1	chr14:103058997-103196913	ENSG00000089902	ENST00000262241,ENST00000558495,ENST00000559597,ENST00000560472	LNCaP_CRYM	LNCaP_Empty	OK	17.8717	19.6036	0.133437	0.453221	0.408	0.655131	no	34530	9135	15691	59356
XLOC_062398	ACOT9	chrX:23718955-23784592	ENSG00000123130	ENST00000336430,ENST00000379295,ENST00000379297,ENST00000379303,ENST00000449612,ENST00000473710,ENST00000492081,ENST00000494361	LNCaP_CRYM	LNCaP_Empty	OK	14.1383	19.5888	0.470416	2.2589	0.00145	0.0114415	yes	21460	4939	3212	29611
XLOC_021256	HEATR3	chr16:50080339-50155854	ENSG00000155393	ENST00000285767,ENST00000299192,ENST00000561525,ENST00000561819,ENST00000564942,ENST00000569324	LNCaP_CRYM	LNCaP_Empty	OK	13.5269	19.5886	0.534188	1.87593	0.0066	0.038862	yes	19858	4553	4204	28615
XLOC_057104	MTUS1	chr8:17433941-17658606	ENSG00000129422	ENST00000262102,ENST00000297488,ENST00000381861,ENST00000381862,ENST00000381869,ENST00000400046,ENST00000517413,ENST00000517721,ENST00000517818,ENST00000518138,ENST00000518713,ENST00000518755,ENST00000518792,ENST00000518889,ENST00000518891,ENST00000518975,ENST00000519066,ENST00000519263,ENST00000520196,ENST00000521635,ENST00000521772,ENST00000521882,ENST00000522149,ENST00000522757,ENST00000523183,ENST00000523471,ENST00000523718,ENST00000524044,ENST00000524371,ENST00000544260	LNCaP_CRYM	LNCaP_Empty	OK	19.2889	19.585	0.0219776	0.0925512	0.88575	0.943098	no	40350	18542	25558	84450
XLOC_063175	APLN	chrX:128779239-128788933	ENSG00000171388	ENST00000307484,ENST00000427399	LNCaP_CRYM	LNCaP_Empty	OK	9.37045	19.585	1.06356	3.71523	5e-05	0.000607934	yes	11552	3104	1	14657
XLOC_003319	ALDH4A1,IFFO2,RP13-279N23,2,TAS1R2	chr1:19166092-19283180	ENSG00000159423,ENSG00000169991,ENSG00000179002,ENSG00000255275	ENST00000290597,ENST00000355609,ENST00000375341,ENST00000375371,ENST00000416166,ENST00000432718,ENST00000454547,ENST00000455833,ENST00000494072,ENST00000538309,ENST00000538839	LNCaP_CRYM	LNCaP_Empty	OK	12.7387	19.5819	0.620301	2.71619	0.0005	0.00467301	yes	17943	4216	2700	24859
XLOC_043317	RNU6-459P	chr4:71713852-71713935	ENSG00000252880	ENST00000517071	LNCaP_CRYM	LNCaP_Empty	NOTEST	0	19.576	Inf	0	1	1	no	1	1801	27787	29589
XLOC_041133	GNB4	chr3:179113876-179169378	ENSG00000114450	ENST00000232564,ENST00000465153,ENST00000466899,ENST00000468623,ENST00000497513	LNCaP_CRYM	LNCaP_Empty	OK	3.71967	19.575	2.39577	10.0067	5e-05	0.000607934	yes	5869	2180	1	8050
XLOC_013998	STAT2	chr12:56735380-56753939	ENSG00000170581	ENST00000314128,ENST00000418572,ENST00000555488,ENST00000555519,ENST00000555646,ENST00000556140,ENST00000556539,ENST00000557156,ENST00000557199,ENST00000557235,ENST00000557252,ENST00000557417	LNCaP_CRYM	LNCaP_Empty	OK	26.5795	19.57	-0.441675	-1.86156	0.0073	0.0421577	yes	22278	4157	4288	30723
XLOC_013103	ACADS	chr12:121163537-121177811	ENSG00000122971	ENST00000242592,ENST00000411593,ENST00000539690	LNCaP_CRYM	LNCaP_Empty	OK	22.4677	19.569	-0.199282	-1.35297	0.05535	0.191713	no	31434	7164	6995	45593
XLOC_008923	MADD	chr11:47290711-47351582	ENSG00000110514	ENST00000311027,ENST00000342922,ENST00000349238,ENST00000395336,ENST00000395344,ENST00000402192,ENST00000402799,ENST00000405573,ENST00000406482,ENST00000407859,ENST00000422579,ENST00000428807,ENST00000444117,ENST00000453571,ENST00000460452,ENST00000469699,ENST00000489415,ENST00000494403,ENST00000524530,ENST00000524686,ENST00000526603,ENST00000534808	LNCaP_CRYM	LNCaP_Empty	OK	20.5059	19.5442	-0.0692984	-0.220921	0.73625	0.877334	no	37797	11732	22206	71735
XLOC_059260	DOLPP1	chr9:131843378-131852717	ENSG00000167130	ENST00000327812,ENST00000372546,ENST00000406974,ENST00000412363,ENST00000480255	LNCaP_CRYM	LNCaP_Empty	OK	15.4692	19.5435	0.33729	1.34468	0.05145	0.181739	no	25777	6029	6841	38647
XLOC_053557	RINT1	chr7:105172531-105241322	ENSG00000135249	ENST00000257700,ENST00000467392,ENST00000474123,ENST00000477285,ENST00000482041,ENST00000493041,ENST00000493258,ENST00000497979	LNCaP_CRYM	LNCaP_Empty	OK	16.8847	19.5384	0.210592	0.837523	0.23115	0.478449	no	30929	7482	11978	50389
XLOC_019073	RP11-279F6,1	chr15:69755364-69863868	ENSG00000245750	ENST00000498938,ENST00000558309,ENST00000558633,ENST00000558781,ENST00000559025,ENST00000559029,ENST00000559477,ENST00000560882	LNCaP_CRYM	LNCaP_Empty	OK	20.567	19.5379	-0.0740546	-0.274609	0.68825	0.851443	no	37558	11417	21198	70173
XLOC_006971	PLEKHA1	chr10:124134211-124191867	ENSG00000107679	ENST00000368988,ENST00000368989,ENST00000368990,ENST00000392799,ENST00000433307,ENST00000463663,ENST00000481451,ENST00000494222,ENST00000538022	LNCaP_CRYM	LNCaP_Empty	OK	13.7273	19.5302	0.508662	3.32785	5e-05	0.000607934	yes	20460	4714	1	25175
XLOC_060240	XPA	chr9:100437103-100459639	ENSG00000136936	ENST00000375128,ENST00000462523,ENST00000485042,ENST00000496104	LNCaP_CRYM	LNCaP_Empty	OK	17.139	19.5189	0.187583	1.09571	0.11875	0.320175	no	31972	7893	8961	48826
XLOC_047437	ACOT13	chr6:24667262-24721064	ENSG00000112304	ENST00000230048,ENST00000476436,ENST00000537591	LNCaP_CRYM	LNCaP_Empty	OK	15.7876	19.5103	0.30544	0.497981	0.48065	0.718215	no	26944	6318	17063	50325
XLOC_017556	MIS18BP1	chr14:45672392-45722743	ENSG00000129534	ENST00000310806,ENST00000451174,ENST00000453142,ENST00000454990,ENST00000469020,ENST00000470424,ENST00000492652,ENST00000494512,ENST00000496413,ENST00000554093,ENST00000555653	LNCaP_CRYM	LNCaP_Empty	OK	15.2498	19.5088	0.355341	0.760603	0.25355	0.50261	no	25145	5861	12632	43638
XLOC_029605	RNU6-195P	chr19:41196966-41271294	ENSG00000223284	ENST00000411352	LNCaP_CRYM	LNCaP_Empty	OK	10.5977	19.5066	0.880204	0.109429	0.72095	0.869481	no	13747	3493	21878	39118
XLOC_029163	WIZ	chr19:15532255-15560762	ENSG00000011451	ENST00000263381,ENST00000389282,ENST00000545156,ENST00000595214,ENST00000596159,ENST00000599686,ENST00000599910,ENST00000600632	LNCaP_CRYM	LNCaP_Empty	OK	20.2258	19.4973	-0.0529234	-0.317555	0.62985	0.8181	no	38654	13168	19994	71816
XLOC_062862	HMGN5	chrX:80369158-80457441	ENSG00000198157	ENST00000358130,ENST00000373250,ENST00000430960,ENST00000436386,ENST00000447319,ENST00000451455,ENST00000491275	LNCaP_CRYM	LNCaP_Empty	OK	14.6105	19.4921	0.415878	2.58128	5e-05	0.000607934	yes	23042	5372	1	28415
XLOC_033369	ANAPC1	chr2:112488069-112642267	ENSG00000153107	ENST00000341068,ENST00000427997,ENST00000451367,ENST00000462785,ENST00000464695,ENST00000467878,ENST00000482177,ENST00000485325,ENST00000489177	LNCaP_CRYM	LNCaP_Empty	OK	15.0689	19.4901	0.371171	1.10855	0.11925	0.321158	no	24591	5737	8972	39300
XLOC_003955	DOCK7	chr1:62920398-63153969	ENSG00000116641	ENST00000251157,ENST00000340370,ENST00000404627,ENST00000454575,ENST00000464312,ENST00000467758,ENST00000479983,ENST00000489185	LNCaP_CRYM	LNCaP_Empty	OK	14.4082	19.4869	0.435621	2.37796	0.0006	0.00543987	yes	22458	5226	2769	30453
XLOC_026139	RALBP1	chr18:9475006-9538114	ENSG00000017797	ENST00000019317,ENST00000383432,ENST00000458039,ENST00000577221,ENST00000585015	LNCaP_CRYM	LNCaP_Empty	OK	17.4169	19.4838	0.161787	1.0696	0.1156	0.314443	no	33185	8414	8885	50484
XLOC_033252	AC159540,1	chr2:98081082-98106481	ENSG00000230606	ENST00000411738,ENST00000431244,ENST00000492960,ENST00000593408,ENST00000594050,ENST00000594834,ENST00000594981,ENST00000596026,ENST00000598512,ENST00000598560,ENST00000600957,ENST00000604397,ENST00000607984,ENST00000608120,ENST00000608565,ENST00000609751,ENST00000610030,ENST00000610144	LNCaP_CRYM	LNCaP_Empty	OK	25.707	19.4547	-0.402042	-0.727304	0.2536	0.502667	no	23508	4456	12634	40598
XLOC_001192	SH3GLB1	chr1:87170258-87213867	ENSG00000097033	ENST00000370558,ENST00000482504,ENST00000535010,ENST00000602603	LNCaP_CRYM	LNCaP_Empty	OK	19.7663	19.4526	-0.0230794	-0.124092	0.8584	0.931317	no	40276	18163	24973	83412
XLOC_052882	EEPD1	chr7:36192757-36341152	ENSG00000122547	ENST00000242108,ENST00000444777,ENST00000468591,ENST00000487069,ENST00000534978	LNCaP_CRYM	LNCaP_Empty	OK	25.0076	19.4507	-0.362542	-1.30159	0.0649	0.21403	no	24904	4859	7338	37101
XLOC_027800	AC078899,8	chr19:20188802-20432114	ENSG00000266609	ENST00000583006	LNCaP_CRYM	LNCaP_Empty	NOTEST	0	19.449	Inf	0	1	1	no	1	1812	27787	29600
XLOC_028449	ZNF480	chr19:52772823-52872212	ENSG00000198464	ENST00000334564,ENST00000335090,ENST00000468240,ENST00000490272,ENST00000595962,ENST00000598016	LNCaP_CRYM	LNCaP_Empty	OK	17.6749	19.4468	0.137835	0.388253	0.58215	0.788361	no	34315	9031	19080	62426
XLOC_020787	C16orf72	chr16:9185503-9215497	ENSG00000182831	ENST00000327827	LNCaP_CRYM	LNCaP_Empty	OK	16.7912	19.4391	0.211256	0.904096	0.19915	0.442226	no	30899	7495	11188	49582
XLOC_033797	FASTKD1	chr2:170386258-170430385	ENSG00000138399	ENST00000417376,ENST00000438035,ENST00000445210,ENST00000453153,ENST00000453929,ENST00000487293,ENST00000488516,ENST00000488951,ENST00000490590,ENST00000495505	LNCaP_CRYM	LNCaP_Empty	OK	16.7012	19.4344	0.218659	0.797936	0.2515	0.500389	no	30554	7372	12574	50500
XLOC_054793	NSUN5	chr7:72716513-72722864	ENSG00000130305	ENST00000252594,ENST00000310326,ENST00000428206,ENST00000438747,ENST00000455763,ENST00000471461,ENST00000478977	LNCaP_CRYM	LNCaP_Empty	OK	14.6355	19.4322	0.408976	2.19213	0.00165	0.0126811	yes	23291	5427	3283	32001
XLOC_041853	EXOC1	chr4:56719781-56771200	ENSG00000090989	ENST00000346134,ENST00000349598,ENST00000381295,ENST00000504321,ENST00000505501,ENST00000506936,ENST00000509302,ENST00000511971	LNCaP_CRYM	LNCaP_Empty	OK	20.6269	19.4279	-0.0863977	-0.392452	0.56955	0.78044	no	36890	10702	18834	66426
XLOC_039985	EPM2AIP1	chr3:37027356-37034795	ENSG00000178567	ENST00000322716	LNCaP_CRYM	LNCaP_Empty	OK	22.8143	19.4275	-0.23184	-1.62886	0.02085	0.0941435	no	29998	6638	5422	42058
XLOC_034634	MIR3192	chr20:18364010-18465287	ENSG00000265137	ENST00000584920	LNCaP_CRYM	LNCaP_Empty	NOTEST	0	19.4221	Inf	0	1	1	no	1	1817	27787	29605
XLOC_036298	DIP2A	chr21:47878811-47990146	ENSG00000160305	ENST00000318711,ENST00000400274,ENST00000417564,ENST00000427143,ENST00000435722,ENST00000457905,ENST00000466639,ENST00000472364,ENST00000473752,ENST00000478105,ENST00000479654,ENST00000480553,ENST00000481883,ENST00000494435	LNCaP_CRYM	LNCaP_Empty	OK	32.0291	19.4176	-0.722017	-4.08162	5e-05	0.000607934	yes	16109	2641	1	18751
XLOC_054033	CHPF2,MIR671	chr7:150929574-150974982	ENSG00000033100,ENSG00000211517	ENST00000035307,ENST00000390183,ENST00000465601,ENST00000482173,ENST00000495645	LNCaP_CRYM	LNCaP_Empty	OK	26.6591	19.417	-0.457309	-0.141677	0.6242	0.814933	no	21839	4062	19885	45786
XLOC_016930	C14orf159	chr14:91336798-91691976	ENSG00000133943	ENST00000256324,ENST00000298858,ENST00000412671,ENST00000428926,ENST00000517306,ENST00000517362,ENST00000517518,ENST00000517877,ENST00000518649,ENST00000518665,ENST00000518868,ENST00000518871,ENST00000519019,ENST00000519950,ENST00000519994,ENST00000520130,ENST00000520328,ENST00000521064,ENST00000521077,ENST00000521081,ENST00000521334,ENST00000522170,ENST00000522322,ENST00000522816,ENST00000522837,ENST00000523461,ENST00000523576,ENST00000523771,ENST00000523816,ENST00000523837,ENST00000523879,ENST00000523894,ENST00000524232,ENST00000525393,ENST00000557303	LNCaP_CRYM	LNCaP_Empty	OK	20.5696	19.405	-0.0840832	-0.361332	0.5857	0.790743	no	37014	10823	19153	66990
XLOC_045192	SEC24A	chr5:133936833-134063513	ENSG00000113615	ENST00000322887,ENST00000398844,ENST00000513123	LNCaP_CRYM	LNCaP_Empty	OK	15.0854	19.4049	0.363267	1.54545	0.0283	0.117062	no	24874	5808	5814	36496
XLOC_028456	RPL39P34,ZNF137P,ZNF701,ZNF808	chr19:53030904-53193784	ENSG00000167562,ENSG00000123870,ENSG00000198482,ENSG00000242255	ENST00000301093,ENST00000333303,ENST00000359798,ENST00000391785,ENST00000406609,ENST00000446680,ENST00000456718,ENST00000461321,ENST00000461779,ENST00000465448,ENST00000477141,ENST00000478039,ENST00000486474,ENST00000487863,ENST00000540331,ENST00000596514,ENST00000597158	LNCaP_CRYM	LNCaP_Empty	OK	30.6344	19.4024	-0.658914	-0.2542	0.4106	0.657625	no	17197	2898	15742	35837
XLOC_049795	LYRM2	chr6:90142888-90348472	ENSG00000083099	ENST00000412237,ENST00000517396,ENST00000520318,ENST00000520441,ENST00000520897,ENST00000521961,ENST00000523075,ENST00000523377,ENST00000523793,ENST00000524153	LNCaP_CRYM	LNCaP_Empty	OK	16.3143	19.3876	0.248998	0.961363	0.16645	0.395832	no	29246	6953	10378	46577
XLOC_045869	ZNF622	chr5:16451627-16465901	ENSG00000173545	ENST00000308683	LNCaP_CRYM	LNCaP_Empty	OK	18.6327	19.3775	0.0565397	0.383649	0.58115	0.787669	no	38456	13038	19055	70549
XLOC_037865	JOSD1	chr22:39081468-39097561	ENSG00000100221	ENST00000216039,ENST00000412832,ENST00000417712,ENST00000427389,ENST00000456626,ENST00000462610,ENST00000482442,ENST00000490169,ENST00000493939,ENST00000545590	LNCaP_CRYM	LNCaP_Empty	OK	16.5532	19.364	0.226268	1.05296	0.1189	0.320485	no	30237	7274	8967	46478
XLOC_034763	CBFA2T2	chr20:32077880-32237842	ENSG00000078699	ENST00000342704,ENST00000344201,ENST00000346541,ENST00000359606,ENST00000375279,ENST00000397798,ENST00000397800,ENST00000471007,ENST00000491618,ENST00000492345,ENST00000543126	LNCaP_CRYM	LNCaP_Empty	OK	33.9592	19.3635	-0.810465	-3.59654	5e-05	0.000607934	yes	14747	2324	1	17072
XLOC_036082	AP000295,9,IFNAR2,IL10RB	chr21:34602205-34669539	ENSG00000243646,ENSG00000159110,ENSG00000249624	ENST00000290200,ENST00000342101,ENST00000342136,ENST00000382238,ENST00000382241,ENST00000382264,ENST00000404220,ENST00000413881,ENST00000417007,ENST00000420068,ENST00000422891,ENST00000432231,ENST00000433395,ENST00000443073,ENST00000447980,ENST00000451065,ENST00000493295,ENST00000498371	LNCaP_CRYM	LNCaP_Empty	OK	18.5864	19.341	0.0574159	0.266352	0.70265	0.859537	no	38417	12962	21490	72869
XLOC_030528	RNU6-1048P	chr2:44113646-44223144	ENSG00000200924	ENST00000364054	LNCaP_CRYM	LNCaP_Empty	OK	15.5026	19.3382	0.318944	0.0239198	0.80445	0.908002	no	26422	6226	23737	56385
XLOC_009236	AP003068,12	chr11:64883874-64885170	ENSG00000255173	ENST00000527789	LNCaP_CRYM	LNCaP_Empty	OK	19.6531	19.3126	-0.0252147	-0.0248478	0.98035	0.987228	no	40150	17639	27537	85326
XLOC_054834	AC006014,7,POM121C	chr7:74988447-75115548	ENSG00000135213,ENSG00000242073	ENST00000257665,ENST00000398379,ENST00000415277,ENST00000439629,ENST00000453279,ENST00000473168,ENST00000473609,ENST00000476072,ENST00000479864	LNCaP_CRYM	LNCaP_Empty	OK	13.8975	19.3033	0.474022	1.00885	0.14155	0.358487	no	21353	4979	9658	35990
XLOC_042872	LYAR	chr4:4269427-4291896	ENSG00000145220	ENST00000343470,ENST00000452476,ENST00000502917,ENST00000513174	LNCaP_CRYM	LNCaP_Empty	OK	12.5254	19.2997	0.623715	3.96653	5e-05	0.000607934	yes	17868	4241	1	22110
XLOC_015185	SLAIN1	chr13:78272022-78338377	ENSG00000139737	ENST00000267219,ENST00000314070,ENST00000351546,ENST00000358679,ENST00000377236,ENST00000418532,ENST00000422114,ENST00000441784,ENST00000442759,ENST00000446759,ENST00000462234,ENST00000465831,ENST00000466548,ENST00000474663,ENST00000481614,ENST00000488699,ENST00000496045	LNCaP_CRYM	LNCaP_Empty	OK	13.9066	19.2973	0.47263	2.74203	5e-05	0.000607934	yes	21385	4991	1	26377
XLOC_002646	DISP1,RP11-452F19,3	chr1:222988363-223179342	ENSG00000154309,ENSG00000228106	ENST00000284476,ENST00000360254,ENST00000420335,ENST00000426045,ENST00000434872,ENST00000435378,ENST00000439440,ENST00000441676,ENST00000442171,ENST00000444858,ENST00000448808,ENST00000450784,ENST00000457636,ENST00000457955,ENST00000482856,ENST00000495684	LNCaP_CRYM	LNCaP_Empty	OK	16.294	19.2911	0.243593	0.588371	0.3693	0.620411	no	29478	7032	14963	51473
XLOC_007330	ACBD5	chr10:27484145-27531059	ENSG00000107897	ENST00000375888,ENST00000375897,ENST00000375901,ENST00000375905,ENST00000396271,ENST00000412279,ENST00000426079,ENST00000476758	LNCaP_CRYM	LNCaP_Empty	OK	15.514	19.2872	0.314075	1.9525	0.00545	0.03327	yes	26610	6263	4079	36952
XLOC_038941	QTRTD1	chr3:113666747-113807269	ENSG00000151576	ENST00000281273,ENST00000460163,ENST00000462869,ENST00000462966,ENST00000466050,ENST00000466870,ENST00000467703,ENST00000472599,ENST00000479882,ENST00000482307,ENST00000483272,ENST00000485050,ENST00000488665,ENST00000490183,ENST00000493014,ENST00000495782	LNCaP_CRYM	LNCaP_Empty	OK	17.032	19.2834	0.17911	0.479676	0.48355	0.720555	no	32316	8102	17112	57530
XLOC_037130	SMTN	chr22:31460090-31500743	ENSG00000183963	ENST00000333137,ENST00000347557,ENST00000358743,ENST00000404574,ENST00000416786,ENST00000422839,ENST00000426927,ENST00000431481,ENST00000432777,ENST00000438223,ENST00000440425,ENST00000455608,ENST00000460658,ENST00000466272,ENST00000472911,ENST00000475548,ENST00000482444,ENST00000489337,ENST00000493335,ENST00000497697,ENST00000504335	LNCaP_CRYM	LNCaP_Empty	OK	16.4793	19.2767	0.226201	0.800951	0.2572	0.506798	no	30240	7296	12724	50260
XLOC_033314	UXS1	chr2:106709758-106810795	ENSG00000115652	ENST00000283148,ENST00000409032,ENST00000409501,ENST00000416298,ENST00000428048,ENST00000436241,ENST00000444193,ENST00000457835,ENST00000470053,ENST00000473338,ENST00000474920,ENST00000479621,ENST00000479774,ENST00000483426,ENST00000497604,ENST00000540130	LNCaP_CRYM	LNCaP_Empty	OK	15.6427	19.2707	0.300924	1.89728	0.00505	0.0312394	yes	27125	6402	4025	37552
XLOC_030646	AC018462,3,COMMD1	chr2:62095223-62374382	ENSG00000173163,ENSG00000242735	ENST00000311832,ENST00000427417,ENST00000442699,ENST00000444166,ENST00000445644,ENST00000455659,ENST00000458337,ENST00000471704,ENST00000472729,ENST00000538736	LNCaP_CRYM	LNCaP_Empty	OK	15.2643	19.2702	0.33621	0.530884	0.4514	0.694814	no	25815	6094	16533	48442
XLOC_001873	SLC25A44	chr1:156163879-156182588	ENSG00000160785	ENST00000359511,ENST00000423538,ENST00000468973,ENST00000469537,ENST00000482737	LNCaP_CRYM	LNCaP_Empty	OK	17.1699	19.2654	0.166131	0.312693	0.632	0.819322	no	32942	8358	20050	61350
XLOC_030150	MZF1	chr19:59070495-59111168	ENSG00000099326	ENST00000215057,ENST00000594108,ENST00000594234,ENST00000595245,ENST00000596039,ENST00000599369,ENST00000600004,ENST00000600048	LNCaP_CRYM	LNCaP_Empty	OK	23.1736	19.2635	-0.266608	-1.20724	0.083	0.252672	no	28526	6156	7938	42620
XLOC_023807	RUNDC1	chr17:41132581-41145903	ENSG00000198863	ENST00000361677,ENST00000589705,ENST00000590836	LNCaP_CRYM	LNCaP_Empty	OK	16.1397	19.2537	0.254519	1.66673	0.01755	0.0823081	no	29027	6908	5209	41144
XLOC_048442	NCOA7	chr6:126102306-126252341	ENSG00000111912	ENST00000229634,ENST00000368357,ENST00000392477,ENST00000413085,ENST00000417494,ENST00000419660,ENST00000428318,ENST00000433571,ENST00000438495,ENST00000444128,ENST00000448104,ENST00000453302,ENST00000487635	LNCaP_CRYM	LNCaP_Empty	OK	22.1927	19.2513	-0.20513	-0.817272	0.2393	0.486398	no	31161	7114	12188	50463
XLOC_042598	NACA3P	chr4:165864441-165865089	ENSG00000121089	ENST00000359690	LNCaP_CRYM	LNCaP_Empty	OK	19.1632	19.25	0.00652126	0.0595919	0.9253	0.960851	no	41176	26497	26466	94139
XLOC_035680	ELMO2	chr20:44994687-45087915	ENSG00000062598	ENST00000290246,ENST00000352077,ENST00000372176,ENST00000396391,ENST00000425546,ENST00000439931,ENST00000445496,ENST00000450812,ENST00000452857,ENST00000454865,ENST00000460474,ENST00000462593,ENST00000464448,ENST00000467800,ENST00000469801,ENST00000480042,ENST00000481852,ENST00000487583,ENST00000488853,ENST00000497412	LNCaP_CRYM	LNCaP_Empty	OK	16.7034	19.2429	0.204191	0.847668	0.2171	0.463947	no	31201	7652	11608	50461
XLOC_018870	DTWD1	chr15:49913176-49937333	ENSG00000104047	ENST00000251250,ENST00000329873,ENST00000403028,ENST00000415425,ENST00000557968,ENST00000557988,ENST00000558653,ENST00000559164,ENST00000559223,ENST00000559405,ENST00000560632,ENST00000560735,ENST00000561188	LNCaP_CRYM	LNCaP_Empty	OK	17.534	19.238	0.133805	0.721574	0.30005	0.554305	no	34513	9200	13639	57352
XLOC_021038	TAOK2	chr16:29984940-30003582	ENSG00000149930	ENST00000279394,ENST00000308893,ENST00000416441,ENST00000543033,ENST00000566552,ENST00000570844	LNCaP_CRYM	LNCaP_Empty	OK	17.3633	19.2245	0.146906	0.957223	0.16885	0.399491	no	33875	8828	10453	53156
XLOC_059216	LRSAM1	chr9:130213764-130265780	ENSG00000148356	ENST00000300417,ENST00000323301,ENST00000373322,ENST00000373324,ENST00000472068,ENST00000476755,ENST00000483302,ENST00000485704,ENST00000486587,ENST00000498513	LNCaP_CRYM	LNCaP_Empty	OK	19.9371	19.2206	-0.0527976	-0.225159	0.7457	0.881998	no	38661	13267	22406	74334
XLOC_032969	RAB11FIP5,SFXN5	chr2:73169099-73383849	ENSG00000135631,ENSG00000144040	ENST00000258098,ENST00000272433,ENST00000410065,ENST00000411783,ENST00000416579,ENST00000442582,ENST00000450185,ENST00000461352,ENST00000463277,ENST00000464825,ENST00000472259,ENST00000474528,ENST00000475630,ENST00000475951,ENST00000479196,ENST00000479293,ENST00000482289,ENST00000482542,ENST00000482554,ENST00000484123,ENST00000485057,ENST00000486777,ENST00000487508,ENST00000488839,ENST00000490056,ENST00000493523,ENST00000495208,ENST00000497144	LNCaP_CRYM	LNCaP_Empty	OK	15.1303	19.218	0.345017	1.17257	0.0587	0.200133	no	25498	6019	7128	38645
XLOC_000437	RCAN3	chr1:24828830-24882515	ENSG00000117602	ENST00000374393,ENST00000374395,ENST00000412742,ENST00000425530,ENST00000436717,ENST00000482807,ENST00000538532	LNCaP_CRYM	LNCaP_Empty	OK	13.7019	19.2179	0.488069	2.20753	0.00205	0.0150717	yes	20998	4890	3413	29301
XLOC_026332	DTNA	chr18:32073253-32471808	ENSG00000134769	ENST00000269190,ENST00000269191,ENST00000269192,ENST00000283365,ENST00000315456,ENST00000348997,ENST00000399097,ENST00000399113,ENST00000399121,ENST00000444659,ENST00000554864,ENST00000556414,ENST00000585446,ENST00000587723,ENST00000588125,ENST00000588506,ENST00000588684,ENST00000588771,ENST00000588949,ENST00000590412,ENST00000590598,ENST00000590727,ENST00000590831,ENST00000591182,ENST00000591816,ENST00000592114,ENST00000592449,ENST00000595022,ENST00000596745,ENST00000597599,ENST00000597674,ENST00000598142,ENST00000598334,ENST00000598774,ENST00000599844,ENST00000601125,ENST00000601632,ENST00000601895	LNCaP_CRYM	LNCaP_Empty	OK	8.96413	19.2146	1.09997	4.59704	5e-05	0.000607934	yes	11153	3094	1	14248
XLOC_018174	BAG5	chr14:104019757-104181841	ENSG00000166170	ENST00000299204,ENST00000337322,ENST00000445922,ENST00000557666	LNCaP_CRYM	LNCaP_Empty	OK	15.6113	19.2114	0.299376	1.11076	0.11665	0.316334	no	27183	6434	8913	42530
XLOC_030522	RNU6-137P	chr2:42721270-42984087	ENSG00000200550	ENST00000363680	LNCaP_CRYM	LNCaP_Empty	OK	10.053	19.1994	0.933431	0.121574	0.699	0.857522	no	13071	3408	21410	37889
XLOC_026929	TRAPPC8	chr18:29409135-29533099	ENSG00000153339	ENST00000283351,ENST00000577426,ENST00000577474,ENST00000578252,ENST00000578658,ENST00000578886,ENST00000580104,ENST00000581057,ENST00000582509,ENST00000582513,ENST00000582539,ENST00000584604,ENST00000584876	LNCaP_CRYM	LNCaP_Empty	OK	17.4513	19.1982	0.137641	0.635204	0.32245	0.577799	no	34330	9097	14098	57525
XLOC_027829	CTD-2561J22,3,LINC00664,ZNF429,ZNF493	chr19:21579920-21752039	ENSG00000196268,ENSG00000197013,ENSG00000268658,ENSG00000269237	ENST00000339914,ENST00000355504,ENST00000358491,ENST00000392288,ENST00000594022,ENST00000594385,ENST00000594390,ENST00000596126,ENST00000596203,ENST00000596237,ENST00000596302,ENST00000596718,ENST00000596815,ENST00000597078,ENST00000597556,ENST00000598152,ENST00000598747,ENST00000599078,ENST00000599461,ENST00000599517,ENST00000600810	LNCaP_CRYM	LNCaP_Empty	OK	22.6067	19.1943	-0.236069	-1.19851	0.0752	0.235918	no	29817	6614	7694	44125
XLOC_048463	RNF146	chr6:127587754-127609712	ENSG00000118518	ENST00000309649,ENST00000356799,ENST00000368314,ENST00000476956,ENST00000477776,ENST00000480444,ENST00000489534,ENST00000495188,ENST00000608340,ENST00000608991,ENST00000609447,ENST00000609944,ENST00000610153,ENST00000610162	LNCaP_CRYM	LNCaP_Empty	OK	22.3696	19.1878	-0.221353	-1.17269	0.09415	0.275788	no	30451	6850	8308	45609
XLOC_019572	NDN	chr15:23930564-23932450	ENSG00000182636	ENST00000331837	LNCaP_CRYM	LNCaP_Empty	OK	14.8077	19.1823	0.373433	2.5251	0.0003	0.00301974	yes	24502	5768	2488	32758
XLOC_038620	PDE12	chr3:57542002-57552571	ENSG00000174840	ENST00000311180,ENST00000487257	LNCaP_CRYM	LNCaP_Empty	OK	15.0068	19.1807	0.354042	2.2524	0.00135	0.0107702	yes	25184	5944	3175	34303
XLOC_000899	RP4-657D16,3	chr1:52027537-52344477	ENSG00000266993	ENST00000586761,ENST00000588291,ENST00000591675	LNCaP_CRYM	LNCaP_Empty	OK	15.8699	19.1728	0.272773	0.359728	0.6158	0.809551	no	28259	6725	19723	54707
XLOC_010857	EML3	chr11:62369689-62382592	ENSG00000149499	ENST00000278845,ENST00000394773,ENST00000394776,ENST00000419857,ENST00000438258,ENST00000439994,ENST00000460939,ENST00000462626,ENST00000466671,ENST00000466886,ENST00000483199,ENST00000494176,ENST00000494448,ENST00000524518,ENST00000526116,ENST00000529309,ENST00000531557,ENST00000533165	LNCaP_CRYM	LNCaP_Empty	OK	19.3057	19.1678	-0.0103485	-0.0402586	0.9552	0.973642	no	40993	23615	27122	91730
XLOC_043867	PET112	chr4:152591655-152682175	ENSG00000059691	ENST00000263985,ENST00000503160,ENST00000505211,ENST00000507592,ENST00000508611,ENST00000510396,ENST00000510720,ENST00000511538,ENST00000512306,ENST00000513504,ENST00000515490,ENST00000515564,ENST00000515812,ENST00000515884	LNCaP_CRYM	LNCaP_Empty	OK	15.9904	19.1634	0.261153	1.46642	0.0367	0.142704	no	28743	6857	6226	41826
XLOC_027966	ZNF302	chr19:35168543-35177323	ENSG00000089335	ENST00000423823,ENST00000446502,ENST00000457781,ENST00000502743,ENST00000505163,ENST00000505242,ENST00000505365,ENST00000506901,ENST00000507959,ENST00000509196,ENST00000509528,ENST00000510002,ENST00000512455	LNCaP_CRYM	LNCaP_Empty	OK	23.7074	19.1594	-0.307286	-1.64593	0.0173	0.0813751	no	26882	5623	5192	37697
XLOC_053592	RN7SKP187,ZNF277	chr7:111846642-112049678	ENSG00000198839,ENSG00000202406	ENST00000361822,ENST00000361946,ENST00000365536,ENST00000421043,ENST00000421864,ENST00000425229,ENST00000450657,ENST00000457808	LNCaP_CRYM	LNCaP_Empty	OK	19.4006	19.1528	-0.018544	-0.0793181	0.9111	0.954435	no	40503	19737	26137	86377
XLOC_025704	POLG2	chr17:62473901-62493154	ENSG00000256525	ENST00000539111,ENST00000577506,ENST00000578687,ENST00000578997,ENST00000580490,ENST00000580893,ENST00000581355,ENST00000582501,ENST00000585104,ENST00000585141	LNCaP_CRYM	LNCaP_Empty	OK	20.7224	19.1523	-0.11367	-0.578934	0.39185	0.639906	no	35548	9539	15397	60484
XLOC_025869	JMJD6	chr17:74708918-74722866	ENSG00000070495	ENST00000303996,ENST00000397625,ENST00000445478,ENST00000542934,ENST00000585429,ENST00000589982,ENST00000591460	LNCaP_CRYM	LNCaP_Empty	OK	13.7136	19.1477	0.481562	2.5102	5e-05	0.000607934	yes	21167	4956	1	26124
XLOC_032991	MOGS	chr2:74688172-74692537	ENSG00000115275	ENST00000233616,ENST00000409065,ENST00000414701,ENST00000452063,ENST00000462189,ENST00000462443,ENST00000486036,ENST00000489655,ENST00000535045	LNCaP_CRYM	LNCaP_Empty	OK	17.4076	19.1399	0.136868	0.692025	0.3211	0.5765	no	34369	9133	14067	57569
XLOC_027428	AC011499,1	chr19:5822935-5823035	ENSG00000263995	ENST00000579264	LNCaP_CRYM	LNCaP_Empty	OK	34.3005	19.137	-0.841866	-0.505275	0.5586	0.773106	no	14317	2261	18630	35208
XLOC_001733	RP11-74C1,4,TUFT1	chr1:151512780-151556059	ENSG00000143367,ENSG00000232536	ENST00000353024,ENST00000368848,ENST00000368849,ENST00000392712,ENST00000434112,ENST00000461859,ENST00000490156,ENST00000498606,ENST00000538902	LNCaP_CRYM	LNCaP_Empty	OK	15.4975	19.1354	0.304209	1.81913	0.0071	0.0412096	yes	26994	6389	4265	37648
XLOC_008672	ZDHHC13	chr11:19138645-19197969	ENSG00000177054	ENST00000399351,ENST00000446113,ENST00000524744,ENST00000525490,ENST00000530100,ENST00000530698,ENST00000532026,ENST00000532812	LNCaP_CRYM	LNCaP_Empty	OK	14.5669	19.1334	0.3934	1.66861	0.01865	0.0863116	no	23808	5605	5300	34713
XLOC_003504	TAF12	chr1:28915834-28969597	ENSG00000120656	ENST00000263974,ENST00000373824,ENST00000471683,ENST00000495422	LNCaP_CRYM	LNCaP_Empty	OK	17.2824	19.1317	0.146663	0.923708	0.189	0.428284	no	33882	8850	10962	53694
XLOC_045311	PCDHGA1,PCDHGA10,PCDHGA11,PCDHGA12,PCDHGA2,PCDHGA3,PCDHGA4,PCDHGA5,PCDHGA6,PCDHGA7,PCDHGA8,PCDHGA9,PCDHGB1,PCDHGB2,PCDHGB3,PCDHGB4,PCDHGB6,PCDHGB7,PCDHGC3,PCDHGC4,PCDHGC5	chr5:140710251-140892546	ENSG00000253159,ENSG00000240764,ENSG00000254245,ENSG00000242419,ENSG00000240184,ENSG00000204956,ENSG00000081853,ENSG00000253873,ENSG00000254122,ENSG00000253767,ENSG00000253846,ENSG00000253731,ENSG00000253485,ENSG00000253537,ENSG00000253953,ENSG00000253305,ENSG00000253910,ENSG00000254221,ENSG00000262576,ENSG00000261934,ENSG00000262209	ENST00000252085,ENST00000252087,ENST00000253812,ENST00000306593,ENST00000308177,ENST00000378105,ENST00000394576,ENST00000398587,ENST00000398594,ENST00000398604,ENST00000398610,ENST00000517417,ENST00000517434,ENST00000518069,ENST00000518325,ENST00000518882,ENST00000519479,ENST00000520790,ENST00000522605,ENST00000523390,ENST00000528330,ENST00000571252,ENST00000573521,ENST00000576222	LNCaP_CRYM	LNCaP_Empty	OK	24.6348	19.1171	-0.365833	-2.4947	0.00045	0.00428605	yes	24778	4889	2655	32322
XLOC_047688	HSPA1A,HSPA1B	chr6:31777395-31798034	ENSG00000204388,ENSG00000204389	ENST00000375650,ENST00000375651,ENST00000458062,ENST00000545241,ENST00000608703	LNCaP_CRYM	LNCaP_Empty	OK	27.817	19.1165	-0.541151	-3.55091	5e-05	0.000607934	yes	19673	3558	1	23232
XLOC_013230	PUS1	chr12:132409280-132428850	ENSG00000177192	ENST00000322060,ENST00000376649,ENST00000440818,ENST00000443358,ENST00000456665,ENST00000535067,ENST00000537484,ENST00000538037,ENST00000542167,ENST00000543754,ENST00000544213,ENST00000544662	LNCaP_CRYM	LNCaP_Empty	OK	13.0819	19.1122	0.546923	3.3311	5e-05	0.000607934	yes	19522	4580	1	24103
XLOC_005947	RNU6-1095P	chr10:11962020-12085169	ENSG00000251957	ENST00000516148	LNCaP_CRYM	LNCaP_Empty	OK	44.3128	19.1057	-1.21372	-0.229037	0.63185	0.819213	no	10208	1421	20047	31676
XLOC_054276	TWISTNB	chr7:19735084-19748710	ENSG00000105849	ENST00000222567,ENST00000462263	LNCaP_CRYM	LNCaP_Empty	OK	12.436	19.102	0.619209	2.88982	5e-05	0.000607934	yes	17961	4292	1	22254
XLOC_021959	TFAP4	chr16:4307186-4323076	ENSG00000090447	ENST00000204517,ENST00000572393,ENST00000573476,ENST00000574639,ENST00000575300,ENST00000575320,ENST00000575672	LNCaP_CRYM	LNCaP_Empty	OK	17.6567	19.1013	0.113453	0.486872	0.48875	0.724733	no	35559	9889	17216	62664
XLOC_002418	PPFIA4	chr1:202995625-203047868	ENSG00000143847	ENST00000272198,ENST00000295706,ENST00000367240,ENST00000447715,ENST00000486360,ENST00000594572,ENST00000594656,ENST00000597023,ENST00000599514,ENST00000599966,ENST00000600426,ENST00000600447,ENST00000601609	LNCaP_CRYM	LNCaP_Empty	OK	10.6507	19.0997	0.84261	2.43331	0.0004	0.00387163	yes	14310	3646	2595	20551
XLOC_003222	DHRS3	chr1:12627936-12677737	ENSG00000162496	ENST00000376223,ENST00000430996,ENST00000464917,ENST00000482265	LNCaP_CRYM	LNCaP_Empty	OK	6.5101	19.0985	1.55271	11.9347	5e-05	0.000607934	yes	8228	2642	1	10871
XLOC_044615	CWC27	chr5:64064756-64314590	ENSG00000153015	ENST00000381070,ENST00000485990,ENST00000506168,ENST00000508024,ENST00000545000	LNCaP_CRYM	LNCaP_Empty	OK	12.2006	19.0942	0.646181	3.12824	5e-05	0.000607934	yes	17449	4192	1	21642
XLOC_023159	RP11-599B13,3	chr17:7959542-7967379	ENSG00000263427	ENST00000577807	LNCaP_CRYM	LNCaP_Empty	OK	19.8978	19.0914	-0.0596862	-0.418206	0.54575	0.764305	no	38302	12635	18377	69314
XLOC_003140	KLHL21	chr1:6650783-6684198	ENSG00000162413	ENST00000377658,ENST00000377663,ENST00000463043,ENST00000467612,ENST00000496707	LNCaP_CRYM	LNCaP_Empty	OK	23.4329	19.0911	-0.295635	-1.54921	0.02725	0.113717	no	27356	5792	5765	38913
XLOC_020137	LARP6	chr15:71123819-71342414	ENSG00000166173	ENST00000299213,ENST00000344870,ENST00000559140,ENST00000559316,ENST00000560052	LNCaP_CRYM	LNCaP_Empty	OK	16.9692	19.0901	0.169905	0.621479	0.3855	0.633973	no	32743	8316	15281	56340
XLOC_018731	RAD51	chr15:40978921-41024354	ENSG00000051180	ENST00000267868,ENST00000382643,ENST00000423169,ENST00000525066,ENST00000526763,ENST00000527860,ENST00000530766,ENST00000531277,ENST00000532743,ENST00000533741,ENST00000557850	LNCaP_CRYM	LNCaP_Empty	OK	8.52899	19.0884	1.16225	4.13846	5e-05	0.000607934	yes	10615	3033	1	13649
XLOC_009725	DDX10	chr11:108535751-108811657	ENSG00000178105	ENST00000322536,ENST00000524979,ENST00000526794,ENST00000530116,ENST00000533198,ENST00000534221,ENST00000534439,ENST00000534774	LNCaP_CRYM	LNCaP_Empty	OK	15.9919	19.087	0.255247	0.952555	0.15825	0.383919	no	28993	6927	10138	46058
XLOC_047772	PPARD	chr6:35310334-35395968	ENSG00000112033	ENST00000311565,ENST00000337400,ENST00000360694,ENST00000418635,ENST00000444397,ENST00000448077,ENST00000540939	LNCaP_CRYM	LNCaP_Empty	OK	9.65256	19.0862	0.983546	6.19419	5e-05	0.000607934	yes	12428	3329	1	15758
XLOC_037134	LIMK2	chr22:31608224-31676066	ENSG00000182541	ENST00000331728,ENST00000333611,ENST00000340552,ENST00000406516,ENST00000425203,ENST00000444929,ENST00000462625,ENST00000465937,ENST00000467301,ENST00000482270	LNCaP_CRYM	LNCaP_Empty	OK	17.1973	19.0822	0.150038	0.676108	0.33175	0.587389	no	33736	8779	14276	56791
XLOC_025843	TRIM47	chr17:73870241-73875627	ENSG00000132481	ENST00000254816,ENST00000585333,ENST00000586495,ENST00000587339,ENST00000587774,ENST00000592942,ENST00000593089	LNCaP_CRYM	LNCaP_Empty	OK	16.5851	19.0813	0.202273	0.878294	0.21145	0.457641	no	31279	7723	11481	50483
XLOC_000884	CDKN2C	chr1:51426416-51440305	ENSG00000123080	ENST00000262662,ENST00000371761,ENST00000396148	LNCaP_CRYM	LNCaP_Empty	OK	10.5815	19.0768	0.850282	5.63513	5e-05	0.000607934	yes	14178	3629	1	17808
XLOC_024812	MIR33B	chr17:17584786-17740325	ENSG00000207839	ENST00000385104	LNCaP_CRYM	LNCaP_Empty	OK	0	19.0759	Inf	NA	0.23435	0.481345	no	1	1848	12052	13901
XLOC_028793	MEX3D	chr19:1554667-1568057	ENSG00000181588	ENST00000388824,ENST00000402693	LNCaP_CRYM	LNCaP_Empty	OK	14.5116	19.0745	0.394435	2.6426	0.0004	0.00387163	yes	23770	5606	2595	31971
XLOC_010998	RNU4-39P	chr11:66382434-66382561	ENSG00000199325	ENST00000362455	LNCaP_CRYM	LNCaP_Empty	OK	27.4081	19.0665	-0.523559	-0.358115	0.6317	0.819104	no	20128	3668	20044	43840
XLOC_025725	GNA13	chr17:63005418-63052957	ENSG00000120063	ENST00000439174,ENST00000541118	LNCaP_CRYM	LNCaP_Empty	OK	16.5316	19.0611	0.205401	1.42757	0.0447	0.164312	no	31148	7671	6574	45393
XLOC_017167	AMN,RP11-365N19,2	chr14:103388992-103523799	ENSG00000166126,ENSG00000259515	ENST00000299155,ENST00000541086,ENST00000558590,ENST00000559442,ENST00000559507,ENST00000559525,ENST00000559789,ENST00000560931	LNCaP_CRYM	LNCaP_Empty	OK	19.3599	19.0609	-0.0224502	-0.0461943	0.9497	0.970982	no	40325	18480	27004	85809
XLOC_039909	SLC4A7	chr3:27414213-27525911	ENSG00000033867	ENST00000295736,ENST00000388777,ENST00000419036,ENST00000425128,ENST00000428005,ENST00000428179,ENST00000428386,ENST00000435667,ENST00000437179,ENST00000437266,ENST00000438530,ENST00000440156,ENST00000445684,ENST00000446700,ENST00000454389,ENST00000455077,ENST00000457377,ENST00000465487,ENST00000475120,ENST00000491211	LNCaP_CRYM	LNCaP_Empty	OK	13.0966	19.0581	0.541217	2.47657	0.00035	0.00344949	yes	19671	4619	2547	26837
XLOC_000069	ATAD3B	chr1:1407142-1470067	ENSG00000160072	ENST00000308647,ENST00000378736,ENST00000378741,ENST00000472194,ENST00000474481,ENST00000485748	LNCaP_CRYM	LNCaP_Empty	OK	18.8384	19.0573	0.0166689	0.0489243	0.936	0.965378	no	40606	20626	26706	87938
XLOC_003193	CASZ1	chr1:10696660-10856707	ENSG00000130940	ENST00000344008,ENST00000377022,ENST00000447850,ENST00000472814,ENST00000478524,ENST00000478728,ENST00000490176,ENST00000492173,ENST00000496432	LNCaP_CRYM	LNCaP_Empty	OK	18.5418	19.0511	0.0390904	0.0932901	0.8902	0.945274	no	39444	15127	25656	80227
XLOC_002206	SOAT1	chr1:179262886-179327815	ENSG00000057252	ENST00000367619,ENST00000426956,ENST00000535686,ENST00000539888,ENST00000540564	LNCaP_CRYM	LNCaP_Empty	OK	16.8013	19.0493	0.18116	1.00346	0.15045	0.372409	no	32231	8109	9898	50238
XLOC_037551	KLHL22,KRT18P5,SCARF2	chr22:20778873-20850170	ENSG00000244486,ENSG00000099910,ENSG00000236670	ENST00000266214,ENST00000328879,ENST00000405555,ENST00000423364,ENST00000429594,ENST00000431430,ENST00000436075,ENST00000440659,ENST00000443285,ENST00000444967,ENST00000451553,ENST00000458248,ENST00000470335,ENST00000479601,ENST00000487090,ENST00000490556,ENST00000494535,ENST00000494929	LNCaP_CRYM	LNCaP_Empty	OK	18.4448	19.0435	0.0460838	0.202334	0.7717	0.893518	no	39037	14218	22995	76250
XLOC_020133	UACA	chr15:70946892-71055932	ENSG00000137831	ENST00000322954,ENST00000379983,ENST00000539319,ENST00000558308,ENST00000558758,ENST00000559156,ENST00000559183,ENST00000559206,ENST00000559290,ENST00000560167,ENST00000560441,ENST00000560523,ENST00000560831,ENST00000560951	LNCaP_CRYM	LNCaP_Empty	OK	14.8325	19.0414	0.360378	1.08518	0.12205	0.326033	no	24984	5903	9054	39941
XLOC_023708	CTB-131K11,1	chr17:37411662-37607539	ENSG00000266469	ENST00000582842	LNCaP_CRYM	LNCaP_Empty	OK	18.257	19.0295	0.059787	0.123079	0.86105	0.932454	no	38294	12836	25028	76158
XLOC_033258	TMEM131	chr2:98372798-98612595	ENSG00000075568	ENST00000186436,ENST00000409721,ENST00000418629,ENST00000425805,ENST00000438715,ENST00000465767,ENST00000469447,ENST00000480724,ENST00000485245,ENST00000489507	LNCaP_CRYM	LNCaP_Empty	OK	19.3032	19.0271	-0.0207833	-0.0531093	0.9346	0.96481	no	40418	19000	26676	86094
XLOC_003110	WRAP73	chr1:3547330-3663922	ENSG00000116213	ENST00000270708,ENST00000378322,ENST00000419924,ENST00000424367,ENST00000465916,ENST00000469643,ENST00000471223,ENST00000479331,ENST00000494884,ENST00000497940	LNCaP_CRYM	LNCaP_Empty	OK	15.1454	19.0261	0.329098	1.02374	0.13795	0.352573	no	26065	6187	9563	41815
XLOC_007296	DNAJC1	chr10:22045339-22292698	ENSG00000136770	ENST00000376946,ENST00000376980,ENST00000447548,ENST00000476103,ENST00000483085	LNCaP_CRYM	LNCaP_Empty	OK	15.2641	19.0248	0.31774	1.76207	0.0102	0.0534464	no	26459	6279	4609	37347
XLOC_021895	PRSS27	chr16:2762418-2770994	ENSG00000172382	ENST00000302641,ENST00000543965,ENST00000562249,ENST00000565903,ENST00000566492	LNCaP_CRYM	LNCaP_Empty	OK	1.91155	19.0248	3.31506	17.6804	5e-05	0.000607934	yes	5182	2035	1	7218
XLOC_004019	DEPDC1	chr1:68939813-69004310	ENSG00000024526	ENST00000370966,ENST00000456315,ENST00000488146,ENST00000489862,ENST00000525124	LNCaP_CRYM	LNCaP_Empty	OK	8.01897	19.0237	1.24631	5.04408	5e-05	0.000607934	yes	9949	2940	1	12890
XLOC_040623	IQCB1	chr3:121488609-121553926	ENSG00000173226	ENST00000310864,ENST00000349820,ENST00000393650,ENST00000460108,ENST00000462442,ENST00000471726,ENST00000498104	LNCaP_CRYM	LNCaP_Empty	OK	16.6811	19.019	0.189228	0.995049	0.15055	0.372566	no	31903	7956	9902	49761
XLOC_024535	MNT	chr17:2286629-2304412	ENSG00000070444	ENST00000174618,ENST00000571232,ENST00000571836,ENST00000572892,ENST00000573384,ENST00000574559,ENST00000575374,ENST00000575394,ENST00000575402	LNCaP_CRYM	LNCaP_Empty	OK	16.9877	19.0072	0.162057	0.519152	0.45765	0.699988	no	33170	8495	16654	58319
XLOC_046765	PITX1	chr5:134363325-134736986	ENSG00000069011	ENST00000265340,ENST00000502676,ENST00000503586,ENST00000504936,ENST00000506438,ENST00000507253	LNCaP_CRYM	LNCaP_Empty	OK	31.2002	19	-0.715557	-1.25318	0.0824	0.251323	no	16221	2710	7917	26848
XLOC_019297	PDE8A	chr15:85523670-85682376	ENSG00000073417	ENST00000310298,ENST00000339708,ENST00000394553,ENST00000478717,ENST00000485596,ENST00000557819,ENST00000557954,ENST00000557957,ENST00000558543,ENST00000559086,ENST00000559742,ENST00000560333,ENST00000560789,ENST00000561024,ENST00000561105,ENST00000561374	LNCaP_CRYM	LNCaP_Empty	OK	14.8999	18.9919	0.350083	0.688453	0.1635	0.391277	no	25324	6017	10279	41620
XLOC_057750	KIAA1429	chr8:95499920-95565757	ENSG00000164944	ENST00000297591,ENST00000421249,ENST00000437199,ENST00000517624,ENST00000519001,ENST00000521080,ENST00000522196,ENST00000522263,ENST00000523263,ENST00000523405	LNCaP_CRYM	LNCaP_Empty	OK	19.3244	18.989	-0.0252609	-0.0810099	0.9094	0.953839	no	40148	17729	26083	83960
XLOC_047287	CDYL	chr6:4706392-4955785	ENSG00000153046	ENST00000328908,ENST00000343762,ENST00000397588,ENST00000440139,ENST00000449732,ENST00000469671,ENST00000472453,ENST00000483019,ENST00000491864	LNCaP_CRYM	LNCaP_Empty	OK	15.3298	18.9831	0.308373	1.74325	0.01195	0.0607088	no	26837	6377	4764	37978
XLOC_001007	INADL	chr1:62208148-62629592	ENSG00000132849	ENST00000307297,ENST00000316485,ENST00000371158,ENST00000459752,ENST00000465798,ENST00000472512,ENST00000484562,ENST00000484937,ENST00000488913,ENST00000490547,ENST00000493967,ENST00000494842,ENST00000543708,ENST00000545929	LNCaP_CRYM	LNCaP_Empty	OK	17.9682	18.9722	0.0784406	0.230708	0.68925	0.852066	no	37299	11528	21217	70044
XLOC_038333	CTDSPL	chr3:37903450-38025960	ENSG00000144677	ENST00000273179,ENST00000310189,ENST00000416688,ENST00000435525,ENST00000436654,ENST00000443503,ENST00000447745,ENST00000486978	LNCaP_CRYM	LNCaP_Empty	OK	23.8773	18.9306	-0.334922	-1.39267	0.032	0.128685	no	25868	5320	5997	37185
XLOC_054158	GNA12	chr7:2719155-2883958	ENSG00000146535	ENST00000275364,ENST00000407653,ENST00000407904,ENST00000447791,ENST00000471281,ENST00000485329,ENST00000491117,ENST00000496740,ENST00000544127	LNCaP_CRYM	LNCaP_Empty	OK	18.5172	18.9175	0.0308546	0.179668	0.79665	0.904397	no	39857	16546	23558	79961
XLOC_017667	WDHD1	chr14:55405667-55493823	ENSG00000198554	ENST00000360586,ENST00000420358,ENST00000421192,ENST00000455555,ENST00000475379,ENST00000567693	LNCaP_CRYM	LNCaP_Empty	OK	10.1141	18.908	0.90263	5.14329	5e-05	0.000607934	yes	13438	3525	1	16964
XLOC_060561	DOLK	chr9:131683173-131790582	ENSG00000175283	ENST00000372586	LNCaP_CRYM	LNCaP_Empty	OK	15.7758	18.9047	0.261032	0.523344	0.4623	0.703888	no	28749	6894	16733	52376
XLOC_044804	ZCCHC9	chr5:80597408-80609116	ENSG00000131732	ENST00000254037,ENST00000380199,ENST00000407610,ENST00000438268,ENST00000504502,ENST00000505860,ENST00000506458,ENST00000507402,ENST00000510227	LNCaP_CRYM	LNCaP_Empty	OK	16.9547	18.9032	0.156947	0.747624	0.2783	0.529907	no	33403	8641	13209	55253
XLOC_054153	SNX8	chr7:2291399-2420380	ENSG00000106266	ENST00000222990,ENST00000419693,ENST00000435060,ENST00000435336,ENST00000447136,ENST00000457286,ENST00000479689,ENST00000480807,ENST00000494722	LNCaP_CRYM	LNCaP_Empty	OK	17.7303	18.8938	0.0916934	0.102731	0.90295	0.951072	no	36621	10832	25938	73391
XLOC_004181	GLMN	chr1:92711371-92867730	ENSG00000174842	ENST00000370360,ENST00000463560,ENST00000471465,ENST00000487911,ENST00000495106,ENST00000495852,ENST00000534881	LNCaP_CRYM	LNCaP_Empty	OK	18.3323	18.8932	0.0434811	0.115893	0.87165	0.937295	no	39192	14575	25248	79015
XLOC_036273	FAM207A	chr21:46359917-46398375	ENSG00000160256	ENST00000291634,ENST00000397826,ENST00000458015,ENST00000479127,ENST00000485207	LNCaP_CRYM	LNCaP_Empty	OK	15.4023	18.8926	0.294674	1.30534	0.06515	0.214624	no	27397	6547	7352	41296
XLOC_026006	RAB40B	chr17:80612807-80656604	ENSG00000141542	ENST00000269347,ENST00000538809,ENST00000570676,ENST00000571554,ENST00000571880,ENST00000571995,ENST00000572603,ENST00000573395,ENST00000574132,ENST00000576148,ENST00000576359	LNCaP_CRYM	LNCaP_Empty	OK	15.3783	18.8912	0.296819	1.14136	0.1058	0.298532	no	27301	6511	8618	42430
XLOC_002443	MDM4	chr1:204485510-204542871	ENSG00000198625	ENST00000367179,ENST00000367180,ENST00000367182,ENST00000367183,ENST00000391947,ENST00000444261,ENST00000454264,ENST00000462012,ENST00000463049,ENST00000470797,ENST00000470908,ENST00000471783,ENST00000507825	LNCaP_CRYM	LNCaP_Empty	OK	17.3451	18.8855	0.122747	0.343817	0.62825	0.817116	no	35086	9621	19958	64665
XLOC_049430	RP11-328M4,2	chr6:41462590-41570122	ENSG00000234753	ENST00000414386,ENST00000432751,ENST00000439386,ENST00000440194,ENST00000454812	LNCaP_CRYM	LNCaP_Empty	OK	16.628	18.8771	0.183022	0.151186	0.77875	0.896299	no	32168	8107	23155	63430
XLOC_037091	CCDC117	chr22:29168661-29185284	ENSG00000159873	ENST00000249064,ENST00000421503,ENST00000432510,ENST00000443309,ENST00000444523,ENST00000448492,ENST00000453543	LNCaP_CRYM	LNCaP_Empty	OK	17.9768	18.8677	0.0697826	0.419078	0.54885	0.766456	no	37771	12129	18429	68329
XLOC_004484	RP11-782C8,2	chr1:143118703-143240439	ENSG00000232274	ENST00000412204,ENST00000413897,ENST00000420598,ENST00000422129,ENST00000435913,ENST00000437267,ENST00000447389,ENST00000452738	LNCaP_CRYM	LNCaP_Empty	OK	31.8905	18.8612	-0.757708	-2.99575	5e-05	0.000607934	yes	15535	2559	1	18095
XLOC_047472	HIST1H2AC	chr6:26124372-26139344	ENSG00000180573	ENST00000314088,ENST00000377791,ENST00000602637	LNCaP_CRYM	LNCaP_Empty	OK	56.2208	18.861	-1.5757	-9.29447	5e-05	0.000607934	yes	8109	980	1	9090
XLOC_023402	DHRS7B	chr17:21026676-21096578	ENSG00000109016	ENST00000346603,ENST00000395511,ENST00000577350,ENST00000578426,ENST00000579099,ENST00000579303,ENST00000581020,ENST00000581463,ENST00000582161,ENST00000583388	LNCaP_CRYM	LNCaP_Empty	OK	16.1248	18.8578	0.225876	1.24003	0.07535	0.236246	no	30254	7373	7695	45322
XLOC_003067	CDK11B	chr1:1567473-1590473	ENSG00000248333	ENST00000317673,ENST00000340677,ENST00000341028,ENST00000341832,ENST00000407249,ENST00000513088	LNCaP_CRYM	LNCaP_Empty	OK	15.7105	18.8514	0.262937	0.685798	0.32145	0.576841	no	28666	6887	14076	49629
XLOC_036862	CRKL	chr22:21271713-21308037	ENSG00000099942	ENST00000354336,ENST00000411769	LNCaP_CRYM	LNCaP_Empty	OK	12.9109	18.8498	0.545964	3.79505	5e-05	0.000607934	yes	19541	4632	1	24174
XLOC_058249	RCL1	chr9:4792868-4885917	ENSG00000120158	ENST00000381728,ENST00000381730,ENST00000381732,ENST00000381750,ENST00000441844,ENST00000442869,ENST00000445485,ENST00000448872,ENST00000473230	LNCaP_CRYM	LNCaP_Empty	OK	18.6334	18.8465	0.0164055	0.0836818	0.9041	0.951654	no	40623	20794	25958	87375
XLOC_025838	GALK1	chr17:73717407-73761792	ENSG00000108479	ENST00000225614,ENST00000586244,ENST00000586733,ENST00000587707,ENST00000588479,ENST00000589030,ENST00000589643,ENST00000592494,ENST00000592997	LNCaP_CRYM	LNCaP_Empty	OK	15.8399	18.835	0.249856	1.14753	0.09655	0.280762	no	29206	7036	8374	44616
XLOC_052648	MIOS	chr7:7589734-7648560	ENSG00000164654	ENST00000340080,ENST00000405785,ENST00000433056,ENST00000433635,ENST00000445169,ENST00000456533,ENST00000461907,ENST00000479694,ENST00000493227	LNCaP_CRYM	LNCaP_Empty	OK	17.6428	18.8307	0.0940073	0.396634	0.56665	0.778554	no	36498	10739	18776	66013
XLOC_049925	TRAF3IP2	chr6:111620233-111927481	ENSG00000056972	ENST00000340026,ENST00000359831,ENST00000368730,ENST00000368731,ENST00000368734,ENST00000368735,ENST00000368761,ENST00000464903,ENST00000492671,ENST00000528599,ENST00000532708	LNCaP_CRYM	LNCaP_Empty	OK	9.7533	18.8259	0.948759	2.69007	0.00025	0.00257656	yes	12869	3438	2412	18719
XLOC_015053	SUGT1	chr13:53226843-53275044	ENSG00000165416	ENST00000310528,ENST00000343788,ENST00000483074,ENST00000535397,ENST00000609175	LNCaP_CRYM	LNCaP_Empty	OK	17.8546	18.8254	0.0763854	0.434	0.53925	0.760189	no	37422	11683	18231	67336
XLOC_000538	SNORA73B	chr1:28832454-28866132	ENSG00000200087	ENST00000363217	LNCaP_CRYM	LNCaP_Empty	OK	10.4533	18.8065	0.847269	0.341693	0.589	0.792837	no	14227	3664	19218	37109
XLOC_044929	RGMB	chr5:98104353-98134347	ENSG00000174136	ENST00000308234,ENST00000434027,ENST00000504776,ENST00000505265,ENST00000507054,ENST00000508978,ENST00000513185	LNCaP_CRYM	LNCaP_Empty	OK	14.2384	18.806	0.4014	2.49597	0.0002	0.0021272	yes	23525	5603	2327	31455
XLOC_053246	GTF2IRD1	chr7:73868119-74016931	ENSG00000006704	ENST00000265755,ENST00000424337,ENST00000455841,ENST00000470715,ENST00000476977,ENST00000486086,ENST00000489094	LNCaP_CRYM	LNCaP_Empty	OK	18.9902	18.8039	-0.0142268	-0.0514434	0.9397	0.966873	no	40759	21652	26792	89203
XLOC_027612	CTD-2265O21,7	chr19:12986024-12994902	ENSG00000267735	ENST00000592400	LNCaP_CRYM	LNCaP_Empty	OK	13.7052	18.8031	0.456243	0.850004	0.23255	0.479658	no	21869	5213	12012	39094
XLOC_034977	CEBPB	chr20:48807375-48809212	ENSG00000172216	ENST00000303004	LNCaP_CRYM	LNCaP_Empty	OK	11.3743	18.7898	0.724179	5.30279	5e-05	0.000607934	yes	16065	3991	1	20057
XLOC_042019	FAM47E,FAM47E-STBD1	chr4:77135192-77232752	ENSG00000118804,ENSG00000189157,ENSG00000272414	ENST00000237642,ENST00000339906,ENST00000424749,ENST00000502320,ENST00000509377,ENST00000510197,ENST00000510328,ENST00000511946,ENST00000512895,ENST00000514140,ENST00000514365,ENST00000515589,ENST00000515604,ENST00000606246,ENST00000606550	LNCaP_CRYM	LNCaP_Empty	OK	21.036	18.7851	-0.163274	-0.729214	0.2906	0.544004	no	33108	8103	13468	54679
XLOC_002461	RNU6-418P	chr1:205538012-205572046	ENSG00000206762	ENST00000384035	LNCaP_CRYM	LNCaP_Empty	OK	14.953	18.7851	0.329153	0.115103	0.78575	0.899307	no	26061	6229	23305	55595
XLOC_059428	GRIN1	chr9:140032841-140063207	ENSG00000176884	ENST00000315048,ENST00000350902,ENST00000371546,ENST00000371550,ENST00000371553,ENST00000371555,ENST00000371559,ENST00000371560,ENST00000371561,ENST00000460273,ENST00000462584,ENST00000471122,ENST00000473811,ENST00000485413	LNCaP_CRYM	LNCaP_Empty	OK	5.45217	18.7753	1.78394	3.65527	5e-05	0.000607934	yes	7236	2517	1	9754
XLOC_060049	C9orf41	chr9:77567883-77643339	ENSG00000156017	ENST00000376830,ENST00000376834,ENST00000376837,ENST00000451153	LNCaP_CRYM	LNCaP_Empty	OK	15.8641	18.7695	0.242624	1.2251	0.07955	0.245195	no	29517	7153	7827	44497
XLOC_025903	DDC8,TIMP2	chr17:76849058-76921469	ENSG00000035862,ENSG00000178404	ENST00000262768,ENST00000322630,ENST00000536189,ENST00000585421,ENST00000586057,ENST00000586713,ENST00000587052,ENST00000590267,ENST00000592761	LNCaP_CRYM	LNCaP_Empty	OK	29.7625	18.7692	-0.665131	-4.58317	5e-05	0.000607934	yes	17082	2944	1	20027
XLOC_006222	BMS1	chr10:43278248-43330385	ENSG00000165733	ENST00000374518	LNCaP_CRYM	LNCaP_Empty	OK	15.2755	18.7691	0.297138	1.87875	0.00765	0.0436696	yes	27283	6537	4327	38147
XLOC_047683	Y_RNA	chr6:31629005-31641553	ENSG00000201207	ENST00000364337	LNCaP_CRYM	LNCaP_Empty	OK	20.495	18.7684	-0.126965	-0.0177307	0.90725	0.95294	no	34861	9146	26029	70036
XLOC_049395	SAYSD1	chr6:39068899-39082965	ENSG00000112167	ENST00000229903,ENST00000373249,ENST00000481599	LNCaP_CRYM	LNCaP_Empty	OK	24.8938	18.7672	-0.407577	-1.89397	0.0068	0.0398021	yes	23336	4521	4230	32087
XLOC_048365	FAM229B	chr6:112408801-112423993	ENSG00000203778	ENST00000368656,ENST00000604268	LNCaP_CRYM	LNCaP_Empty	OK	20.7777	18.7611	-0.147287	-1.18288	0.08625	0.259582	no	33863	8506	8041	50410
XLOC_031309	UGGT1	chr2:128848773-128953300	ENSG00000136731	ENST00000259253,ENST00000375990,ENST00000418197,ENST00000430075,ENST00000438277,ENST00000465836,ENST00000488439	LNCaP_CRYM	LNCaP_Empty	OK	16.7155	18.7603	0.166493	0.684745	0.2601	0.51001	no	32919	8452	12801	54172
XLOC_019266	FAM103A1	chr15:83508919-83772195	ENSG00000169612	ENST00000304191	LNCaP_CRYM	LNCaP_Empty	OK	13.2865	18.7547	0.49729	0.923984	0.1904	0.43029	no	20734	4926	10995	36655
XLOC_005846	SH3BP5L	chr1:249104647-249120832	ENSG00000175137	ENST00000366472,ENST00000411742,ENST00000475978,ENST00000484202,ENST00000494837	LNCaP_CRYM	LNCaP_Empty	OK	19.2066	18.7415	-0.0353606	-0.199678	0.7749	0.89488	no	39628	15648	23064	78340
XLOC_022717	PDXDC2P,RP11-419C5,2	chr16:70010096-70099851	ENSG00000196696,ENSG00000255185,ENSG00000226232	ENST00000325845,ENST00000525173,ENST00000525331,ENST00000525562,ENST00000526478,ENST00000526720,ENST00000527016,ENST00000529089,ENST00000529118,ENST00000530079,ENST00000531894,ENST00000532298,ENST00000533264,ENST00000534580,ENST00000534700,ENST00000561788	LNCaP_CRYM	LNCaP_Empty	OK	16.7943	18.7394	0.158103	0.703863	0.3112	0.566232	no	33345	8648	13874	55867
XLOC_050210	LRP11	chr6:150139929-150244257	ENSG00000120256	ENST00000239367,ENST00000367368,ENST00000463728,ENST00000546019	LNCaP_CRYM	LNCaP_Empty	OK	16.3127	18.738	0.199975	1.05705	0.0928	0.273079	no	31399	7822	8265	47486
XLOC_058839	NAA35	chr9:88556060-88637442	ENSG00000135040	ENST00000361671,ENST00000376040,ENST00000416045	LNCaP_CRYM	LNCaP_Empty	OK	18.9644	18.7339	-0.0176431	-0.115299	0.8682	0.935727	no	40558	20238	25179	85975
XLOC_015828	KLHL1	chr13:70274687-70713561	ENSG00000150361	ENST00000377844,ENST00000545028	LNCaP_CRYM	LNCaP_Empty	OK	24.5397	18.731	-0.389688	-2.46635	0.00055	0.0050446	yes	23950	4708	2731	31389
XLOC_024731	RP11-597M12,1	chr17:12569206-12894960	ENSG00000263707	ENST00000582915	LNCaP_CRYM	LNCaP_Empty	OK	12.6909	18.7267	0.561304	0.865151	0.2243	0.471581	no	19190	4576	11803	35569
XLOC_001047	LEPR,LEPROT	chr1:65886247-66107242	ENSG00000116678,ENSG00000213625	ENST00000344610,ENST00000349533,ENST00000371058,ENST00000371059,ENST00000371060,ENST00000371065,ENST00000406510,ENST00000462765,ENST00000471762,ENST00000475108,ENST00000484243,ENST00000488747,ENST00000497874	LNCaP_CRYM	LNCaP_Empty	OK	24.7492	18.7245	-0.402459	-1.21075	0.0859	0.258813	no	23501	4583	8027	36111
XLOC_013923	ATF7,NPFF,RP11-793H13,10	chr12:53900471-54020298	ENSG00000139574,ENSG00000170653,ENSG00000267281	ENST00000267017,ENST00000328463,ENST00000415113,ENST00000420353,ENST00000456903,ENST00000546661,ENST00000548118,ENST00000548446,ENST00000550373,ENST00000551087,ENST00000551480,ENST00000588078,ENST00000588232,ENST00000589726,ENST00000591397,ENST00000591834,ENST00000609999	LNCaP_CRYM	LNCaP_Empty	OK	20.8055	18.7231	-0.152144	-0.465436	0.49825	0.731208	no	33644	8383	17425	59452
XLOC_020017	VPS13C	chr15:62144587-62352672	ENSG00000129003	ENST00000249837,ENST00000261517,ENST00000395896,ENST00000395898,ENST00000558088,ENST00000558338,ENST00000558919,ENST00000559119,ENST00000560637,ENST00000561258	LNCaP_CRYM	LNCaP_Empty	OK	20.4179	18.7163	-0.125543	-0.342589	0.6171	0.810379	no	34937	9208	19753	63898
XLOC_045416	GM2A	chr5:150560612-150652332	ENSG00000196743	ENST00000357164,ENST00000523004,ENST00000523466	LNCaP_CRYM	LNCaP_Empty	OK	19.5228	18.7151	-0.0609547	-0.369699	0.5851	0.790262	no	38239	12621	19145	70005
XLOC_055838	SH2D4A	chr8:19171127-19253975	ENSG00000104611	ENST00000265807,ENST00000518040,ENST00000518093,ENST00000519207,ENST00000522328,ENST00000523736	LNCaP_CRYM	LNCaP_Empty	OK	12.6547	18.7114	0.564249	1.63281	0.0169	0.0799048	no	19106	4557	5170	28833
XLOC_001872	SEMA4A	chr1:156117156-156147543	ENSG00000196189	ENST00000355014,ENST00000368282,ENST00000368284,ENST00000368285,ENST00000368286,ENST00000414683,ENST00000435124,ENST00000438830,ENST00000462892,ENST00000466698,ENST00000469065,ENST00000470306,ENST00000484155,ENST00000485575,ENST00000487358	LNCaP_CRYM	LNCaP_Empty	OK	18.0973	18.7074	0.0478343	0.23549	0.7314	0.87498	no	38927	14112	22087	75126
XLOC_008918	C11orf49	chr11:46958239-47198676	ENSG00000149179	ENST00000278460,ENST00000378615,ENST00000378618,ENST00000395460,ENST00000522712,ENST00000525279,ENST00000525895,ENST00000525953,ENST00000526424,ENST00000526827,ENST00000527234,ENST00000527268,ENST00000527667,ENST00000527784,ENST00000528488,ENST00000529980,ENST00000531648,ENST00000532633,ENST00000532840,ENST00000533124,ENST00000534249,ENST00000534581	LNCaP_CRYM	LNCaP_Empty	OK	19.3243	18.6972	-0.0475881	-0.148234	0.81045	0.910753	no	38940	13980	23869	76789
XLOC_019789	PLA2G4F	chr15:42431252-42448857	ENSG00000168907	ENST00000290497,ENST00000382396,ENST00000397272,ENST00000561627,ENST00000561893,ENST00000562320,ENST00000565553,ENST00000569985	LNCaP_CRYM	LNCaP_Empty	OK	15.4994	18.6927	0.270262	1.18129	0.08835	0.263886	no	28373	6839	8126	43338
XLOC_048381	MARCKS	chr6:114178540-114184648	ENSG00000155130	ENST00000368635	LNCaP_CRYM	LNCaP_Empty	OK	20.8191	18.6919	-0.155492	-1.07347	0.1211	0.324376	no	33472	8296	9034	50802
XLOC_059271	AL353803,1	chr9:132234371-132241704	ENSG00000264298	ENST00000578012	LNCaP_CRYM	LNCaP_Empty	OK	6.43658	18.686	1.53759	0.80672	0.54115	0.76152	no	8303	2696	18274	29273
XLOC_002881	EXO1	chr1:242011268-242058450	ENSG00000174371	ENST00000348581,ENST00000366548,ENST00000423131,ENST00000437497,ENST00000450748,ENST00000469419,ENST00000493702,ENST00000518483,ENST00000518741,ENST00000519225,ENST00000521202,ENST00000523590	LNCaP_CRYM	LNCaP_Empty	OK	9.51578	18.6853	0.973509	4.32434	5e-05	0.000607934	yes	12543	3400	1	15944
XLOC_022252	RP11-264B17,2	chr16:28962127-28978418	ENSG00000260853	ENST00000568057,ENST00000569974	LNCaP_CRYM	LNCaP_Empty	OK	15.0083	18.6796	0.315705	0.519636	0.46335	0.704572	no	26534	6357	16762	49653
XLOC_047207	LINC00847	chr5:180256711-180262745	ENSG00000245060	ENST00000501855	LNCaP_CRYM	LNCaP_Empty	OK	17.9485	18.6685	0.0567419	0.262459	0.70275	0.859578	no	38443	13239	21495	73177
XLOC_001367	TMEM167B	chr1:109630592-109639556	ENSG00000215717	ENST00000338272,ENST00000473828,ENST00000479160	LNCaP_CRYM	LNCaP_Empty	OK	19.3876	18.6639	-0.0548845	-0.280068	0.68975	0.852307	no	38539	13203	21227	72969
XLOC_008911	DGKZ	chr11:46354454-46402104	ENSG00000149091	ENST00000318201,ENST00000343674,ENST00000395574,ENST00000421244,ENST00000454345,ENST00000456247,ENST00000524448,ENST00000524869,ENST00000524984,ENST00000525242,ENST00000525434,ENST00000527211,ENST00000527674,ENST00000527903,ENST00000527911,ENST00000528173,ENST00000528615,ENST00000529660,ENST00000529698,ENST00000531879,ENST00000532868,ENST00000532941,ENST00000533376,ENST00000534215,ENST00000534802,ENST00000543978	LNCaP_CRYM	LNCaP_Empty	OK	18.3902	18.6557	0.0206835	0.0420941	0.95035	0.971254	no	40423	19261	27016	86700
XLOC_039116	IFT122	chr3:129100140-129239198	ENSG00000163913	ENST00000296266,ENST00000347300,ENST00000348417,ENST00000349441,ENST00000440957,ENST00000448668,ENST00000502304,ENST00000502456,ENST00000504021,ENST00000504444,ENST00000504653,ENST00000506507,ENST00000507221,ENST00000507564,ENST00000508654,ENST00000508826,ENST00000509195,ENST00000509522,ENST00000509815,ENST00000510524,ENST00000511425,ENST00000511498,ENST00000512157,ENST00000512220,ENST00000512814,ENST00000513190,ENST00000513891,ENST00000513932,ENST00000514081,ENST00000514275,ENST00000515783	LNCaP_CRYM	LNCaP_Empty	OK	17.6526	18.6505	0.0793334	0.127064	0.8197	0.915219	no	37253	11561	24093	72907
XLOC_060384	ZNF883	chr9:115759145-115774507	ENSG00000228623	ENST00000427548	LNCaP_CRYM	LNCaP_Empty	OK	16.0056	18.6505	0.220641	1.51554	0.0332	0.132313	no	30484	7499	6060	44043
XLOC_047143	PDLIM7	chr5:176910331-176938275	ENSG00000196923	ENST00000355572,ENST00000355841,ENST00000356618,ENST00000359895,ENST00000393546,ENST00000393551,ENST00000463411,ENST00000486828,ENST00000493815,ENST00000503346,ENST00000503827,ENST00000504318,ENST00000504380,ENST00000505074,ENST00000505746,ENST00000506161,ENST00000506537	LNCaP_CRYM	LNCaP_Empty	OK	17.1777	18.6491	0.118569	0.603535	0.39335	0.641313	no	35289	9826	15423	60538
XLOC_042814	SLC26A1	chr4:926174-999810	ENSG00000145217	ENST00000361661,ENST00000398516,ENST00000398520,ENST00000513138	LNCaP_CRYM	LNCaP_Empty	OK	23.7876	18.6489	-0.351119	-0.318559	0.60315	0.801717	no	25294	5178	19459	49931
XLOC_017745	PPP2R5E	chr14:63838025-64010092	ENSG00000154001	ENST00000337537,ENST00000422769,ENST00000553266,ENST00000555899,ENST00000556150,ENST00000556484,ENST00000556878	LNCaP_CRYM	LNCaP_Empty	OK	20.6853	18.6437	-0.14992	-0.796858	0.254	0.50318	no	33740	8458	12641	54839
XLOC_011516	ZW10	chr11:113603884-113644533	ENSG00000086827	ENST00000200135,ENST00000535142,ENST00000538209	LNCaP_CRYM	LNCaP_Empty	OK	13.8661	18.6305	0.426102	2.90514	5e-05	0.000607934	yes	22743	5458	1	28202
XLOC_016818	EIF2B2	chr14:75469590-75476292	ENSG00000119718	ENST00000266126,ENST00000553401,ENST00000553539,ENST00000554748,ENST00000555522,ENST00000556028,ENST00000556668	LNCaP_CRYM	LNCaP_Empty	OK	16.0463	18.6169	0.21437	1.30124	0.06215	0.207412	no	30755	7610	7241	45606
XLOC_008159	C10orf118,MIR2110	chr10:115880620-115933979	ENSG00000165813,ENSG00000238742	ENST00000369285,ENST00000369286,ENST00000369287,ENST00000428953,ENST00000459421,ENST00000490661,ENST00000497592	LNCaP_CRYM	LNCaP_Empty	OK	24.0331	18.6091	-0.369014	-0.0627598	0.39095	0.638967	no	24679	4964	15381	45024
XLOC_005010	KIFAP3	chr1:169890466-170054349	ENSG00000075945	ENST00000361580,ENST00000367765,ENST00000367767,ENST00000474292,ENST00000490550,ENST00000538366,ENST00000540905	LNCaP_CRYM	LNCaP_Empty	OK	18.7833	18.6058	-0.0136977	-0.0891531	0.89985	0.949658	no	40792	21990	25877	88659
XLOC_044958	PPIP5K2	chr5:102421703-102548533	ENSG00000145725	ENST00000321521,ENST00000358359,ENST00000414217,ENST00000502481,ENST00000504083,ENST00000504275,ENST00000507310,ENST00000507921,ENST00000507966,ENST00000508935,ENST00000509597,ENST00000510672,ENST00000511022,ENST00000511724,ENST00000513500,ENST00000515845	LNCaP_CRYM	LNCaP_Empty	OK	25.4692	18.6027	-0.453239	-1.35421	0.0512	0.181071	no	21957	4205	6833	32995
XLOC_014755	MPHOSPH8	chr13:20207787-20247599	ENSG00000196199	ENST00000361479,ENST00000414242,ENST00000449056,ENST00000467481,ENST00000496525	LNCaP_CRYM	LNCaP_Empty	OK	23.3064	18.5988	-0.325515	-0.960081	0.16295	0.390452	no	26206	5498	10271	41975
XLOC_001687	RP11-196G18,24	chr1:149813504-149858474	ENSG00000272993	ENST00000608318	LNCaP_CRYM	LNCaP_Empty	OK	23.0989	18.593	-0.313065	-0.565113	0.42655	0.672398	no	26653	5656	16059	48368
XLOC_032388	KIDINS220	chr2:8865407-8977760	ENSG00000134313	ENST00000256707,ENST00000319688,ENST00000418530,ENST00000427284,ENST00000436566,ENST00000459813,ENST00000471275,ENST00000471685,ENST00000473731,ENST00000474782,ENST00000488729,ENST00000489024,ENST00000496383,ENST00000496725	LNCaP_CRYM	LNCaP_Empty	OK	23.1558	18.5808	-0.31756	-1.81741	0.004	0.0258082	yes	26463	5600	3853	35916
XLOC_019112	NEO1	chr15:73344050-73597547	ENSG00000067141	ENST00000261908,ENST00000339362,ENST00000558485,ENST00000558807,ENST00000558886,ENST00000558964,ENST00000560262,ENST00000560328,ENST00000560352,ENST00000560407,ENST00000560808	LNCaP_CRYM	LNCaP_Empty	OK	19.7213	18.5805	-0.085967	-0.23682	0.7189	0.868375	no	36910	10956	21824	69690
XLOC_060623	REXO4	chr9:136243116-136324508	ENSG00000148300	ENST00000371935,ENST00000371942,ENST00000445916,ENST00000454825,ENST00000478037,ENST00000494045	LNCaP_CRYM	LNCaP_Empty	OK	16.0037	18.5753	0.214983	1.05685	0.1277	0.335637	no	30731	7606	9251	47588
XLOC_019769	OIP5	chr15:41576187-41624819	ENSG00000104147	ENST00000220514,ENST00000560640	LNCaP_CRYM	LNCaP_Empty	OK	10.606	18.5742	0.80842	1.52359	0.03015	0.122941	no	14773	3797	5898	24468
XLOC_012971	MVK	chr12:109991524-110035067	ENSG00000110921	ENST00000228510,ENST00000392727,ENST00000447878,ENST00000535044,ENST00000537237,ENST00000539335,ENST00000539575,ENST00000539696,ENST00000540353,ENST00000541384,ENST00000545516,ENST00000545774,ENST00000546277	LNCaP_CRYM	LNCaP_Empty	OK	11.4674	18.5659	0.695121	1.77814	0.01125	0.0578294	no	16556	4121	4713	25390
XLOC_021077	STX4	chr16:31044209-31054296	ENSG00000103496	ENST00000313843,ENST00000394998,ENST00000457779,ENST00000460668,ENST00000461455,ENST00000468583,ENST00000475862,ENST00000478150,ENST00000486660,ENST00000487411,ENST00000493902,ENST00000496977,ENST00000503629,ENST00000564368,ENST00000565483,ENST00000566353	LNCaP_CRYM	LNCaP_Empty	OK	20.5188	18.5647	-0.144381	-0.754837	0.2827	0.535123	no	33991	8629	13300	55920
XLOC_035676	NCOA5	chr20:44689623-44718591	ENSG00000124160	ENST00000290231,ENST00000372291	LNCaP_CRYM	LNCaP_Empty	OK	20.9199	18.5642	-0.172354	-1.19963	0.08905	0.265415	no	32628	7922	8153	48703
XLOC_017922	ANGEL1,RP11-488C13,5	chr14:77228531-77292589	ENSG00000013523,ENSG00000258301	ENST00000251089,ENST00000554058,ENST00000554941,ENST00000555079,ENST00000556072,ENST00000556298,ENST00000557179,ENST00000557497	LNCaP_CRYM	LNCaP_Empty	OK	20.5589	18.5533	-0.148088	-0.690596	0.3209	0.576286	no	33819	8528	14061	56408
XLOC_016341	DHRS4	chr14:24407907-24520580	ENSG00000157326	ENST00000308178,ENST00000313250,ENST00000397073,ENST00000397074,ENST00000397075,ENST00000421831,ENST00000543741,ENST00000558263,ENST00000558581,ENST00000559632,ENST00000559975	LNCaP_CRYM	LNCaP_Empty	OK	16.509	18.552	0.168319	0.474714	0.49615	0.729741	no	32825	8456	17385	58666
XLOC_057168	STC1	chr8:23699427-23712320	ENSG00000159167	ENST00000290271,ENST00000524323	LNCaP_CRYM	LNCaP_Empty	OK	2.25197	18.5518	3.0423	20.687	5e-05	0.000607934	yes	5292	2122	1	7415
XLOC_056870	ZNF7	chr8:146052848-146127553	ENSG00000147789	ENST00000325217,ENST00000325241,ENST00000446747,ENST00000525266,ENST00000527218,ENST00000528017,ENST00000528130,ENST00000528372,ENST00000529767,ENST00000529819,ENST00000530082,ENST00000530682,ENST00000530776,ENST00000532051,ENST00000532382,ENST00000532393,ENST00000532777,ENST00000533314,ENST00000544249	LNCaP_CRYM	LNCaP_Empty	OK	17.5585	18.5306	0.0777431	0.319276	0.63995	0.823943	no	37338	11677	20218	69233
XLOC_006484	FAM149B1	chr10:74870216-75118617	ENSG00000138286	ENST00000242505,ENST00000372955,ENST00000445951,ENST00000466261,ENST00000468462,ENST00000470798,ENST00000475829,ENST00000607940	LNCaP_CRYM	LNCaP_Empty	OK	20.2191	18.5269	-0.126092	-0.231074	0.72365	0.871036	no	34911	9240	21926	66077
XLOC_037560	AC007308,7	chr22:21061978-21245601	ENSG00000272600	ENST00000608856	LNCaP_CRYM	LNCaP_Empty	OK	12.8927	18.5267	0.523054	0.366265	0.55925	0.773518	no	20142	4813	18645	43600
XLOC_047674	NFKBIL1	chr6:31496493-31526606	ENSG00000204498	ENST00000376145,ENST00000376146,ENST00000376148,ENST00000473655,ENST00000496233	LNCaP_CRYM	LNCaP_Empty	OK	18.0963	18.5144	0.0329513	0.061167	0.92695	0.961661	no	39751	16265	26494	82510
XLOC_028123	MAP3K10	chr19:40697650-40721482	ENSG00000130758	ENST00000253055,ENST00000593502,ENST00000593906,ENST00000594569,ENST00000594791,ENST00000594951,ENST00000597986,ENST00000601702	LNCaP_CRYM	LNCaP_Empty	OK	17.4578	18.5055	0.0840788	0.375305	0.5972	0.797887	no	37016	11345	19364	67725
XLOC_052904	AC004837,3,YAE1D1	chr7:39605974-39649919	ENSG00000241127,ENSG00000106540	ENST00000223273,ENST00000432096,ENST00000446267,ENST00000448268,ENST00000469737,ENST00000474392,ENST00000485025	LNCaP_CRYM	LNCaP_Empty	OK	21.3115	18.5011	-0.20402	-1.72264	0.01335	0.0663219	no	31207	7275	4883	43365
XLOC_022474	N4BP1	chr16:48572636-48654059	ENSG00000102921	ENST00000262384,ENST00000564124,ENST00000564710,ENST00000565423,ENST00000565638,ENST00000569027	LNCaP_CRYM	LNCaP_Empty	OK	17.8211	18.5011	0.0540268	0.15886	0.804	0.907889	no	38589	13540	23727	75856
XLOC_060166	NOL8	chr9:95059639-95432547	ENSG00000198000	ENST00000360868,ENST00000411621,ENST00000421075,ENST00000432670,ENST00000433029,ENST00000434228,ENST00000442668,ENST00000445919,ENST00000463593,ENST00000467230,ENST00000477862,ENST00000482475,ENST00000535387,ENST00000535649,ENST00000535807,ENST00000536593,ENST00000536624,ENST00000538215,ENST00000538802,ENST00000542053,ENST00000542573,ENST00000542613,ENST00000543260,ENST00000543985,ENST00000544321,ENST00000544867,ENST00000545444,ENST00000545558	LNCaP_CRYM	LNCaP_Empty	OK	19.8095	18.4907	-0.099393	-0.235856	0.72935	0.87394	no	36234	10289	22052	68575
XLOC_027246	PQLC1	chr18:77660552-77711664	ENSG00000122490	ENST00000351365,ENST00000357575,ENST00000397778,ENST00000466449,ENST00000469369,ENST00000474967,ENST00000478144,ENST00000494607,ENST00000589000,ENST00000589452,ENST00000590381,ENST00000590895,ENST00000591964,ENST00000593030	LNCaP_CRYM	LNCaP_Empty	OK	15.26	18.4896	0.276957	1.37	0.0475	0.17125	no	28101	6805	6697	41603
XLOC_045247	SIL1	chr5:138282408-138667360	ENSG00000120725	ENST00000508744	LNCaP_CRYM	LNCaP_Empty	OK	24.6933	18.4714	-0.418828	-0.447985	0.5255	0.750962	no	22964	4477	17933	45374
XLOC_012100	STK38L	chr12:27396900-27478892	ENSG00000211455	ENST00000389032,ENST00000407753,ENST00000434385,ENST00000536093,ENST00000539577,ENST00000539863,ENST00000540996,ENST00000541191,ENST00000543246,ENST00000543992,ENST00000544367,ENST00000544969,ENST00000545470,ENST00000546286	LNCaP_CRYM	LNCaP_Empty	OK	20.0374	18.4711	-0.117426	-0.45007	0.5042	0.736017	no	35346	9552	17527	62425
XLOC_060051	NMRK1	chr9:77675488-77703154	ENSG00000106733	ENST00000361092,ENST00000376808,ENST00000376811,ENST00000466137,ENST00000482537,ENST00000490321,ENST00000494066	LNCaP_CRYM	LNCaP_Empty	OK	16.1319	18.4688	0.195174	1.08267	0.11875	0.320175	no	31634	7957	8961	48552
XLOC_009196	MARK2	chr11:63606399-63678526	ENSG00000072518	ENST00000315032,ENST00000350490,ENST00000361128,ENST00000377809,ENST00000377810,ENST00000402010,ENST00000408948,ENST00000413835,ENST00000425897,ENST00000502399,ENST00000509502,ENST00000512060,ENST00000513765,ENST00000535116,ENST00000540169,ENST00000543220,ENST00000543674	LNCaP_CRYM	LNCaP_Empty	OK	18.5822	18.4604	-0.00948219	-0.0540704	0.9312	0.96333	no	41029	24420	26602	92051
XLOC_019816	PPIP5K1	chr15:43825659-43882480	ENSG00000168781	ENST00000334933,ENST00000348806,ENST00000360135,ENST00000360301,ENST00000381879,ENST00000381885,ENST00000396923,ENST00000417085,ENST00000420765,ENST00000427877,ENST00000429176,ENST00000431962,ENST00000432870,ENST00000437065,ENST00000439195,ENST00000453080,ENST00000462136,ENST00000465123,ENST00000469229,ENST00000472547,ENST00000476294,ENST00000488490,ENST00000488768	LNCaP_CRYM	LNCaP_Empty	OK	18.4297	18.4583	0.00223828	0.00875706	0.9896	0.992778	no	41414	32613	27675	101702
XLOC_020329	C15orf40	chr15:83508919-83772195	ENSG00000169609	ENST00000304177,ENST00000451195,ENST00000505341,ENST00000506912,ENST00000508990,ENST00000510873,ENST00000512638,ENST00000514272,ENST00000538348,ENST00000563387,ENST00000565712,ENST00000565725	LNCaP_CRYM	LNCaP_Empty	OK	15.8029	18.4545	0.223778	0.289516	0.66305	0.83682	no	30346	7490	20691	58527
XLOC_059248	SPTAN1	chr9:131314865-131419066	ENSG00000197694	ENST00000358161,ENST00000372731,ENST00000372739,ENST00000461855,ENST00000472211,ENST00000475367,ENST00000476825,ENST00000491712,ENST00000497216	LNCaP_CRYM	LNCaP_Empty	OK	30.6548	18.452	-0.732335	-1.71745	0.00015	0.00164687	yes	15933	2709	2233	20875
XLOC_060475	PDCL	chr9:125560667-125590910	ENSG00000136940	ENST00000259467,ENST00000394285,ENST00000436632	LNCaP_CRYM	LNCaP_Empty	OK	16.4386	18.4461	0.166233	0.916232	0.1831	0.42023	no	32936	8523	10842	52301
XLOC_020218	SIN3A	chr15:75639295-75748183	ENSG00000169375	ENST00000360439,ENST00000394947,ENST00000394949,ENST00000562776,ENST00000564778,ENST00000565264,ENST00000566640,ENST00000567289,ENST00000568190,ENST00000568309,ENST00000568431,ENST00000568919,ENST00000570021,ENST00000570115,ENST00000570124	LNCaP_CRYM	LNCaP_Empty	OK	16.9834	18.4407	0.118769	0.345492	0.51035	0.740232	no	35271	9860	17650	62781
XLOC_018065	DICER1	chr14:95552564-95646263	ENSG00000100697	ENST00000343455,ENST00000393063,ENST00000526495,ENST00000527414,ENST00000527416,ENST00000527554,ENST00000529206,ENST00000529720,ENST00000531162,ENST00000532458,ENST00000532939,ENST00000541352,ENST00000554367,ENST00000556045,ENST00000556681	LNCaP_CRYM	LNCaP_Empty	OK	21.1858	18.4394	-0.20031	-0.421099	0.43845	0.683383	no	31374	7355	16288	55017
XLOC_000055	RP5-902P8,10,SCNN1D	chr1:1209443-1227409	ENSG00000162572,ENSG00000230415	ENST00000325425,ENST00000338555,ENST00000379099,ENST00000379101,ENST00000379116,ENST00000400928,ENST00000434139,ENST00000453732,ENST00000467651,ENST00000470022	LNCaP_CRYM	LNCaP_Empty	OK	26.743	18.4385	-0.536446	-1.23136	0.05955	0.202266	no	19796	3681	7153	30630
XLOC_032255	ASB1	chr2:239335270-239360892	ENSG00000065802	ENST00000264607,ENST00000409297,ENST00000438264,ENST00000463352,ENST00000468122,ENST00000469885,ENST00000473306,ENST00000481566,ENST00000491653	LNCaP_CRYM	LNCaP_Empty	OK	15.6073	18.4182	0.238905	0.744835	0.2845	0.537126	no	29682	7273	13343	50298
XLOC_033921	AC009478,1	chr2:181430144-181786137	ENSG00000225258	ENST00000429816	LNCaP_CRYM	LNCaP_Empty	OK	24.0838	18.4103	-0.387549	-0.912639	0.1902	0.429968	no	24024	4789	10991	39804
XLOC_005422	INTS7	chr1:212113740-212208884	ENSG00000143493	ENST00000366992,ENST00000366993,ENST00000366994,ENST00000440600,ENST00000460867,ENST00000461212,ENST00000462910,ENST00000469606,ENST00000475798	LNCaP_CRYM	LNCaP_Empty	OK	13.6963	18.41	0.426705	2.06288	0.00445	0.0281637	yes	22726	5495	3922	32143
XLOC_057749	FSBP,RAD54B	chr8:95384187-95487337	ENSG00000197275,ENSG00000265817	ENST00000297592,ENST00000336148,ENST00000463267,ENST00000481490,ENST00000517506,ENST00000518358,ENST00000518998,ENST00000519348,ENST00000523192,ENST00000523839	LNCaP_CRYM	LNCaP_Empty	OK	8.45044	18.4078	1.12322	5.11116	5e-05	0.000607934	yes	10934	3174	1	14109
XLOC_022025	EMP2	chr16:10622278-10674555	ENSG00000213853	ENST00000342147,ENST00000359543,ENST00000536829,ENST00000566033	LNCaP_CRYM	LNCaP_Empty	OK	10.3547	18.4009	0.829485	3.19306	5e-05	0.000607934	yes	14481	3770	1	18252
XLOC_001245	MTF2	chr1:93544791-93604807	ENSG00000143033	ENST00000370298,ENST00000370303,ENST00000467953,ENST00000468457,ENST00000471953,ENST00000473430,ENST00000474314,ENST00000476037,ENST00000487263,ENST00000489480,ENST00000494963,ENST00000497976,ENST00000540243,ENST00000545708	LNCaP_CRYM	LNCaP_Empty	OK	17.4399	18.3948	0.0769087	0.358842	0.60555	0.803241	no	37394	11759	19516	68669
XLOC_056726	EFR3A	chr8:132916334-133025889	ENSG00000132294	ENST00000254624,ENST00000334503,ENST00000519656,ENST00000519920,ENST00000520362,ENST00000521940,ENST00000522709,ENST00000523074	LNCaP_CRYM	LNCaP_Empty	OK	15.014	18.3942	0.292942	1.73767	0.013	0.0649759	no	27463	6645	4858	38966
XLOC_055071	EPHB4	chr7:100400186-100464631	ENSG00000196411	ENST00000358173,ENST00000360620,ENST00000467515,ENST00000477446,ENST00000478459,ENST00000487222,ENST00000489808,ENST00000492403,ENST00000492878	LNCaP_CRYM	LNCaP_Empty	OK	21.9396	18.3899	-0.254624	-1.02022	0.14845	0.369372	no	29023	6480	9837	45340
XLOC_036738	SPATC1L	chr21:47581061-47604390	ENSG00000160284	ENST00000291672,ENST00000330205	LNCaP_CRYM	LNCaP_Empty	OK	13.8797	18.3888	0.405854	2.64509	0.0003	0.00301974	yes	23391	5650	2488	31529
XLOC_011366	MTMR2	chr11:95566045-95658479	ENSG00000087053	ENST00000346299,ENST00000352297,ENST00000393223,ENST00000409459,ENST00000444541,ENST00000469574,ENST00000470011,ENST00000470293,ENST00000472423,ENST00000481642,ENST00000484818,ENST00000485740,ENST00000485988,ENST00000495134,ENST00000497683	LNCaP_CRYM	LNCaP_Empty	OK	17.0896	18.3822	0.105194	0.565062	0.37365	0.623747	no	35953	10361	15051	61365
XLOC_022732	VAC14	chr16:70721341-70835064	ENSG00000103043	ENST00000261776,ENST00000536184,ENST00000561879,ENST00000563662,ENST00000564512,ENST00000564685,ENST00000566416,ENST00000566655,ENST00000567648,ENST00000568548,ENST00000568886,ENST00000571759	LNCaP_CRYM	LNCaP_Empty	OK	15.5548	18.3698	0.239978	1.16685	0.08735	0.261843	no	29628	7269	8085	44982
XLOC_029350	ZNF675	chr19:23673728-23870022	ENSG00000197372	ENST00000601935	LNCaP_CRYM	LNCaP_Empty	OK	23.4465	18.363	-0.352573	-0.23363	0.7723	0.893857	no	25241	5220	23012	53473
XLOC_003618	STK40	chr1:36805224-36852168	ENSG00000196182	ENST00000359297,ENST00000373129,ENST00000373130,ENST00000373132,ENST00000460017,ENST00000460417,ENST00000473733,ENST00000482458	LNCaP_CRYM	LNCaP_Empty	OK	14.8474	18.3611	0.30644	1.77567	0.0095	0.0506069	no	26909	6509	4532	37950
XLOC_053263	NSUN5P1,STAG3L1,TRIM73	chr7:74988447-75115548	ENSG00000178809,ENSG00000205583,ENSG00000223705	ENST00000323819,ENST00000338421,ENST00000339898,ENST00000393633,ENST00000402225,ENST00000404291,ENST00000421140,ENST00000422386,ENST00000427550,ENST00000428392,ENST00000430211,ENST00000436837,ENST00000437796,ENST00000447409,ENST00000450434,ENST00000455158,ENST00000456374,ENST00000457988,ENST00000463766,ENST00000464979,ENST00000473960,ENST00000483979,ENST00000487154	LNCaP_CRYM	LNCaP_Empty	OK	19.0053	18.3603	-0.0498137	-0.143361	0.82755	0.918915	no	38821	13819	24270	76910
XLOC_055035	OR2AE1,TRIM4	chr7:99473609-99517223	ENSG00000244623,ENSG00000146833	ENST00000316368,ENST00000349062,ENST00000354241,ENST00000355947,ENST00000447480,ENST00000496896	LNCaP_CRYM	LNCaP_Empty	OK	18.9709	18.3577	-0.0474007	-0.256325	0.70335	0.859906	no	38952	14083	21510	74545
XLOC_032804	MTIF2	chr2:55463185-55496501	ENSG00000085760	ENST00000263629,ENST00000366137,ENST00000394600,ENST00000403721,ENST00000404297,ENST00000412530,ENST00000417363,ENST00000417741,ENST00000418823,ENST00000420637,ENST00000441307,ENST00000446660	LNCaP_CRYM	LNCaP_Empty	OK	15.9963	18.3398	0.197236	1.10268	0.1051	0.297345	no	31531	7945	8600	48076
XLOC_022833	CDYL2	chr16:80631671-80838261	ENSG00000166446	ENST00000561616,ENST00000562753,ENST00000562812,ENST00000563890,ENST00000566173,ENST00000567924,ENST00000570137	LNCaP_CRYM	LNCaP_Empty	OK	11.0855	18.3367	0.726065	2.34822	0.00075	0.00658667	yes	16035	4055	2872	22962
XLOC_024363	CBX2	chr17:77751930-77762186	ENSG00000173894	ENST00000269399,ENST00000310942,ENST00000571484	LNCaP_CRYM	LNCaP_Empty	OK	14.6024	18.3294	0.327951	1.50243	0.03155	0.12731	no	26108	6313	5972	38393
XLOC_011057	SUV420H1	chr11:67922327-67981295	ENSG00000110066	ENST00000304363,ENST00000323599,ENST00000401547,ENST00000402185,ENST00000402789,ENST00000405515,ENST00000427752,ENST00000434573,ENST00000441488,ENST00000453170,ENST00000458496,ENST00000466295,ENST00000524672,ENST00000533271	LNCaP_CRYM	LNCaP_Empty	OK	19.9947	18.3222	-0.126029	-0.677807	0.30595	0.56078	no	34915	9289	13762	57966
XLOC_032330	PXDN	chr2:1635658-1748624	ENSG00000130508	ENST00000252804,ENST00000425171,ENST00000433670,ENST00000447941,ENST00000453308,ENST00000465809,ENST00000467191,ENST00000477093,ENST00000477810,ENST00000478155,ENST00000483018,ENST00000485177,ENST00000493654,ENST00000493779	LNCaP_CRYM	LNCaP_Empty	OK	22.6063	18.322	-0.303153	-0.906442	0.19475	0.436318	no	27036	5837	11090	43963
XLOC_053187	TYW1	chr7:66452663-66704501	ENSG00000198874	ENST00000359626,ENST00000361660,ENST00000442959,ENST00000475392,ENST00000491969,ENST00000495971	LNCaP_CRYM	LNCaP_Empty	OK	16.5778	18.3219	0.144312	0.347823	0.61545	0.809278	no	33994	9107	19717	62818
XLOC_023214	MAP2K4	chr17:11901669-12047193	ENSG00000065559	ENST00000353533,ENST00000415385,ENST00000536413,ENST00000538465,ENST00000579089,ENST00000581941,ENST00000582183,ENST00000582377,ENST00000582897,ENST00000585076,ENST00000602305,ENST00000602375,ENST00000602537,ENST00000602686,ENST00000602811	LNCaP_CRYM	LNCaP_Empty	OK	18.0096	18.3216	0.024784	0.142387	0.8283	0.919218	no	40174	18203	24279	82656
XLOC_024508	SLC43A2,snoU13	chr17:1472539-1532191	ENSG00000167703,ENSG00000238946	ENST00000301335,ENST00000382147,ENST00000412517,ENST00000459614,ENST00000571376,ENST00000571650,ENST00000572135,ENST00000572801,ENST00000574274,ENST00000574743,ENST00000575944,ENST00000576537,ENST00000576721,ENST00000576769	LNCaP_CRYM	LNCaP_Empty	OK	27.7047	18.317	-0.59695	-0.256582	0.274	0.525124	no	18409	3342	13113	34864
XLOC_049077	RP11-457M11,2,ZNF322	chr6:26634610-26659980	ENSG00000181315,ENSG00000233631	ENST00000415922,ENST00000456172,ENST00000461899,ENST00000465674,ENST00000471278,ENST00000480036,ENST00000607204	LNCaP_CRYM	LNCaP_Empty	OK	21.8319	18.3131	-0.25356	-1.35542	0.05345	0.186919	no	29057	6504	6918	42479
XLOC_003640	RP11-109P14,9	chr1:38259473-38266809	ENSG00000233728	ENST00000433474	LNCaP_CRYM	LNCaP_Empty	OK	18.8062	18.3117	-0.0384463	-0.144199	0.83845	0.923257	no	39485	15290	24522	79297
XLOC_019623	NDNL2	chr15:29412456-29862927	ENSG00000185115	ENST00000332303	LNCaP_CRYM	LNCaP_Empty	OK	15.3578	18.3073	0.25345	1.57809	0.02315	0.100407	no	29064	7099	5558	41721
XLOC_032809	SMEK2	chr2:55774427-55846015	ENSG00000138041	ENST00000272313,ENST00000345102,ENST00000407823,ENST00000470801,ENST00000477749,ENST00000482826	LNCaP_CRYM	LNCaP_Empty	OK	18.0217	18.3058	0.0225659	0.122495	0.8379	0.92304	no	40310	18820	24511	83641
XLOC_024827	TOP3A	chr17:18172469-18218321	ENSG00000177302	ENST00000321105,ENST00000461127,ENST00000469739,ENST00000472959,ENST00000477508,ENST00000489131,ENST00000493648,ENST00000540524,ENST00000580713,ENST00000581536,ENST00000582122,ENST00000582230,ENST00000582981,ENST00000583328,ENST00000583804,ENST00000584582,ENST00000584669,ENST00000584887,ENST00000585031	LNCaP_CRYM	LNCaP_Empty	OK	14.7126	18.3057	0.315246	1.0607	0.1225	0.326828	no	26554	6440	9067	42061
XLOC_022943	RNF166	chr16:88762902-88772829	ENSG00000158717	ENST00000312838,ENST00000537718,ENST00000541206,ENST00000562499,ENST00000562544,ENST00000564894,ENST00000565083,ENST00000567408,ENST00000567844,ENST00000568683,ENST00000569478	LNCaP_CRYM	LNCaP_Empty	OK	12.6451	18.3006	0.533317	1.89746	0.00655	0.0386242	yes	19884	4800	4198	28882
XLOC_028785	AC004623,2	chr19:1285488-1378430	ENSG00000267755	ENST00000587059,ENST00000589673	LNCaP_CRYM	LNCaP_Empty	OK	19.8615	18.2972	-0.118357	-0.180626	0.804	0.907889	no	35297	9555	23727	68579
XLOC_008522	SMPD1	chr11:6411654-6416229	ENSG00000166311	ENST00000299397,ENST00000342245,ENST00000356761,ENST00000526280,ENST00000527275,ENST00000530395,ENST00000531303,ENST00000531336,ENST00000532367,ENST00000533123,ENST00000533196,ENST00000534405	LNCaP_CRYM	LNCaP_Empty	OK	19.3494	18.2948	-0.0808532	-0.454936	0.50825	0.738715	no	37175	11307	17608	66090
XLOC_027471	CTD-3193O13,11	chr19:7933604-7939326	ENSG00000268120	ENST00000597156	LNCaP_CRYM	LNCaP_Empty	OK	35.675	18.2903	-0.963839	-3.26456	5e-05	0.000607934	yes	12672	1995	1	14668
XLOC_002808	KCNK1	chr1:233749749-233808258	ENSG00000135750	ENST00000366620,ENST00000366621,ENST00000446915,ENST00000472190,ENST00000472869,ENST00000487728	LNCaP_CRYM	LNCaP_Empty	OK	7.66502	18.2816	1.25403	6.96934	5e-05	0.000607934	yes	9899	3019	1	12919
XLOC_020421	PEX11A	chr15:90207595-90234014	ENSG00000166821	ENST00000300056,ENST00000557982,ENST00000559170,ENST00000561224,ENST00000561257	LNCaP_CRYM	LNCaP_Empty	OK	13.0697	18.2784	0.483922	2.55973	0.00045	0.00428605	yes	21099	5124	2655	28878
XLOC_031516	snoZ5	chr2:159313475-159610287	ENSG00000251721	ENST00000515912	LNCaP_CRYM	LNCaP_Empty	NOTEST	0	18.2754	Inf	0	1	1	no	1	1913	27787	29701
XLOC_014596	KDM2B	chr12:121837843-122031409	ENSG00000089094	ENST00000377069,ENST00000377071,ENST00000446152,ENST00000536036,ENST00000538046,ENST00000538243,ENST00000538379,ENST00000538503,ENST00000539394,ENST00000540191,ENST00000541318,ENST00000541511,ENST00000542030,ENST00000542973,ENST00000543025,ENST00000543852,ENST00000545022	LNCaP_CRYM	LNCaP_Empty	OK	13.8186	18.2714	0.402975	0.857353	0.22215	0.469553	no	23484	5707	11742	40933
XLOC_057329	RP11-360L9,7	chr8:41386724-41482520	ENSG00000253174	ENST00000524133,ENST00000578500	LNCaP_CRYM	LNCaP_Empty	OK	8.20147	18.2575	1.15453	1.60576	0.0251	0.106655	no	10681	3142	5670	19493
XLOC_040739	PIK3R4	chr3:130397778-130465673	ENSG00000196455	ENST00000356763,ENST00000504834,ENST00000507330,ENST00000508273,ENST00000511760,ENST00000512362,ENST00000512430,ENST00000512677	LNCaP_CRYM	LNCaP_Empty	OK	17.6691	18.2573	0.0472497	0.155645	0.8192	0.91493	no	38964	14317	24083	77364
XLOC_024245	COG1,RP11-143K11,5,SSTR2	chr17:71161115-71258491	ENSG00000166685,ENSG00000180616,ENSG00000264860	ENST00000299886,ENST00000315332,ENST00000357585,ENST00000438720,ENST00000577238,ENST00000577844,ENST00000579323,ENST00000580271,ENST00000580671,ENST00000582512,ENST00000582587,ENST00000582672,ENST00000582973	LNCaP_CRYM	LNCaP_Empty	OK	23.0485	18.2567	-0.336253	-0.820656	0.22445	0.471778	no	25813	5435	11811	43059
XLOC_019919	RP11-707P17,1	chr15:51706293-51915123	ENSG00000259678	ENST00000561007	LNCaP_CRYM	LNCaP_Empty	OK	22.7538	18.2557	-0.317759	-0.173717	0.81025	0.910679	no	26458	5663	23864	55985
XLOC_038339	MYD88	chr3:38179968-38184513	ENSG00000172936	ENST00000396334,ENST00000416282,ENST00000417037,ENST00000421516,ENST00000424893,ENST00000443433,ENST00000460295,ENST00000463956,ENST00000481122,ENST00000484513,ENST00000495303	LNCaP_CRYM	LNCaP_Empty	OK	17.7863	18.2529	0.0373605	0.223467	0.7466	0.882342	no	39546	15628	22429	77603
XLOC_041803	RP11-241F15,10	chr4:49581849-49582206	ENSG00000250753	ENST00000507498	LNCaP_CRYM	LNCaP_Empty	OK	32.2863	18.2515	-0.822908	-3.88067	5e-05	0.000607934	yes	14566	2397	1	16964
XLOC_038438	LARS2	chr3:45429997-45590913	ENSG00000011376	ENST00000265537,ENST00000414984,ENST00000415258,ENST00000430399,ENST00000431023,ENST00000467936,ENST00000474585,ENST00000485461	LNCaP_CRYM	LNCaP_Empty	OK	19.6774	18.2493	-0.108701	-0.491928	0.46295	0.704302	no	35790	9936	16753	62479
XLOC_048892	LYRM4	chr6:5102826-5261172	ENSG00000214113	ENST00000330636,ENST00000455814,ENST00000458438,ENST00000463032,ENST00000464010,ENST00000468929,ENST00000480566,ENST00000500576,ENST00000606472	LNCaP_CRYM	LNCaP_Empty	OK	16.2404	18.2459	0.167979	0.920127	0.1861	0.424318	no	32844	8529	10906	52279
XLOC_050332	PDE10A	chr6:165740775-166401536	ENSG00000112541	ENST00000354448,ENST00000366882,ENST00000535229,ENST00000539869,ENST00000580695	LNCaP_CRYM	LNCaP_Empty	OK	11.5932	18.2413	0.653923	3.81557	5e-05	0.000607934	yes	17297	4305	1	21603
XLOC_055404	PARP12	chr7:139723543-139763521	ENSG00000059378	ENST00000263549,ENST00000466597,ENST00000467638,ENST00000470515,ENST00000473341,ENST00000484111,ENST00000488726,ENST00000489383,ENST00000489809,ENST00000491598,ENST00000493262,ENST00000496624	LNCaP_CRYM	LNCaP_Empty	OK	15.4959	18.2382	0.235079	1.0664	0.1255	0.331815	no	29860	7363	9188	46411
XLOC_063107	NKAP	chrX:119059013-119077735	ENSG00000101882	ENST00000371410,ENST00000477789,ENST00000482407	LNCaP_CRYM	LNCaP_Empty	OK	14.6061	18.235	0.320141	2.1095	0.00285	0.019854	yes	26382	6401	3629	36412
XLOC_024614	MED31	chr17:6481467-6554954	ENSG00000108590	ENST00000225728,ENST00000574128,ENST00000575197,ENST00000575519	LNCaP_CRYM	LNCaP_Empty	OK	14.3347	18.2318	0.346938	0.501813	0.47285	0.712221	no	25425	6173	16930	48528
XLOC_016579	RP11-841O20,2	chr14:53106633-53162618	ENSG00000258757	ENST00000554055	LNCaP_CRYM	LNCaP_Empty	OK	5.57994	18.2282	1.70785	2.60882	0.0006	0.00543987	yes	7519	2630	2769	12918
XLOC_013021	PLBD2	chr12:113736563-113830248	ENSG00000151176	ENST00000280800,ENST00000545182,ENST00000547163,ENST00000548997	LNCaP_CRYM	LNCaP_Empty	OK	17.6732	18.2266	0.0444847	0.194895	0.7553	0.886321	no	39134	14655	22623	76412
XLOC_006789	PPRC1	chr10:103892779-103910082	ENSG00000148840	ENST00000278070,ENST00000370012,ENST00000413464,ENST00000462933,ENST00000489648,ENST00000495914	LNCaP_CRYM	LNCaP_Empty	OK	13.9507	18.2192	0.385119	1.58208	0.02195	0.0974199	no	24104	5855	5486	35445
XLOC_012275	PRPF40B	chr12:49962000-50158717	ENSG00000110844	ENST00000261897,ENST00000380281,ENST00000508736,ENST00000527253,ENST00000546626,ENST00000547764,ENST00000548399,ENST00000548436,ENST00000548825,ENST00000549547,ENST00000551063,ENST00000551111,ENST00000551269,ENST00000551320,ENST00000551418,ENST00000552301	LNCaP_CRYM	LNCaP_Empty	OK	22.4052	18.2129	-0.298874	-0.275107	0.55395	0.769962	no	27204	5922	18523	51649
XLOC_039769	CAMK1	chr3:9791627-9896822	ENSG00000134072	ENST00000256460,ENST00000397277,ENST00000411972,ENST00000421120,ENST00000482803,ENST00000496534	LNCaP_CRYM	LNCaP_Empty	OK	19.1655	18.2122	-0.0736064	-0.116636	0.86055	0.932202	no	37584	11767	25016	74367
XLOC_011260	RP11-727A23,5	chr11:82868029-83134559	ENSG00000247137	ENST00000500634,ENST00000528083,ENST00000528524,ENST00000529031,ENST00000529607,ENST00000529811,ENST00000530825,ENST00000602381	LNCaP_CRYM	LNCaP_Empty	OK	24.4548	18.2082	-0.425524	-0.567518	0.441	0.685611	no	22760	4460	16338	43558
XLOC_047626	HLA-E	chr6:30457243-30461982	ENSG00000204592	ENST00000376630,ENST00000484194,ENST00000493699	LNCaP_CRYM	LNCaP_Empty	OK	13.7815	18.1926	0.400617	2.48673	0.00055	0.0050446	yes	23555	5745	2731	32031
XLOC_057740	RBM12B	chr8:94225530-94753245	ENSG00000183808	ENST00000399300,ENST00000517700,ENST00000518597,ENST00000519109,ENST00000520560,ENST00000520961,ENST00000521947	LNCaP_CRYM	LNCaP_Empty	OK	18.8458	18.1848	-0.0515137	-0.121142	0.85795	0.931144	no	38731	13670	24962	77363
XLOC_042798	ABCA11P,ZNF721	chr4:419223-492945	ENSG00000182903,ENSG00000251595	ENST00000338977,ENST00000451020,ENST00000504019,ENST00000505900,ENST00000506646,ENST00000507078,ENST00000507854,ENST00000511833,ENST00000514396,ENST00000515578	LNCaP_CRYM	LNCaP_Empty	OK	17.6403	18.1775	0.0432782	0.206488	0.7589	0.887948	no	39201	14842	22700	76743
XLOC_060524	MIR3911	chr9:130374543-130497604	ENSG00000264329	ENST00000577791	LNCaP_CRYM	LNCaP_Empty	OK	39.5314	18.1651	-1.12183	-0.197156	0.6303	0.818342	no	10949	1656	20011	32616
XLOC_007307	ARHGAP21	chr10:24872533-25012597	ENSG00000107863	ENST00000320481,ENST00000376410,ENST00000396432,ENST00000416305,ENST00000418033,ENST00000418325,ENST00000446003,ENST00000463892,ENST00000472150,ENST00000476067,ENST00000476499,ENST00000477190,ENST00000482792,ENST00000483114,ENST00000486374,ENST00000493154	LNCaP_CRYM	LNCaP_Empty	OK	15.0478	18.1582	0.27107	0.469903	0.499	0.731823	no	28339	6911	17438	52688
XLOC_043325	COX18	chr4:73921796-73935472	ENSG00000163626	ENST00000295890,ENST00000421792,ENST00000449739,ENST00000507544,ENST00000510031	LNCaP_CRYM	LNCaP_Empty	OK	14.3686	18.1568	0.337587	1.91069	0.0063	0.0374192	yes	25767	6252	4171	36190
XLOC_032918	C1D	chr2:68268261-68338080	ENSG00000197223	ENST00000355848,ENST00000407324,ENST00000409302,ENST00000410067,ENST00000470189,ENST00000479484,ENST00000485709	LNCaP_CRYM	LNCaP_Empty	OK	13.6908	18.1553	0.407191	3.19173	5e-05	0.000607934	yes	23352	5695	1	29048
XLOC_054137	ZFAND2A	chr7:1191706-1205851	ENSG00000178381	ENST00000316495,ENST00000397083,ENST00000401903,ENST00000471448,ENST00000478137,ENST00000484977,ENST00000574135	LNCaP_CRYM	LNCaP_Empty	OK	13.5028	18.1527	0.426924	1.42611	0.04235	0.158424	no	22718	5536	6481	34735
XLOC_062170	NSDHL	chrX:151999510-152038273	ENSG00000147383	ENST00000370274,ENST00000432467,ENST00000440023	LNCaP_CRYM	LNCaP_Empty	OK	12.8209	18.1517	0.50161	3.37744	5e-05	0.000607934	yes	20632	5033	1	25666
XLOC_055866	DMTN	chr8:21906505-21940038	ENSG00000158856	ENST00000265800,ENST00000358242,ENST00000381470,ENST00000415253,ENST00000432128,ENST00000443491,ENST00000517418,ENST00000517600,ENST00000517804,ENST00000518816,ENST00000519333,ENST00000519850,ENST00000519907,ENST00000519959,ENST00000520174,ENST00000520856,ENST00000522148,ENST00000522340,ENST00000523266,ENST00000523300,ENST00000523623,ENST00000523782	LNCaP_CRYM	LNCaP_Empty	OK	18.7535	18.1466	-0.0474624	-0.278234	0.682	0.847826	no	38948	14139	21080	74167
XLOC_056857	CTD-2517M22,17	chr8:145736666-145743229	ENSG00000265393	ENST00000580385	LNCaP_CRYM	LNCaP_Empty	OK	12.6666	18.1453	0.518572	0.810251	0.2502	0.498969	no	20235	4917	12527	37679
XLOC_010255	TRIM3	chr11:6469842-6495689	ENSG00000110171	ENST00000345851,ENST00000359518,ENST00000525074,ENST00000526845,ENST00000527237,ENST00000528227,ENST00000528932,ENST00000529058,ENST00000529529,ENST00000530724,ENST00000532542,ENST00000533064,ENST00000533309,ENST00000536344,ENST00000537602	LNCaP_CRYM	LNCaP_Empty	OK	13.2464	18.1445	0.453929	1.63549	0.0216	0.0967777	no	21937	5359	5467	32763
XLOC_040217	POC1A	chr3:52109268-52188706	ENSG00000164087	ENST00000296484,ENST00000394970,ENST00000474012	LNCaP_CRYM	LNCaP_Empty	OK	9.4574	18.1384	0.939534	6.3223	5e-05	0.000607934	yes	12990	3567	1	16558
XLOC_055573	KMT2C	chr7:151832009-152133090	ENSG00000055609	ENST00000355193,ENST00000360104,ENST00000418061,ENST00000418673,ENST00000424877,ENST00000452749,ENST00000473186,ENST00000485241,ENST00000485655,ENST00000489110,ENST00000490130,ENST00000558084,ENST00000558665	LNCaP_CRYM	LNCaP_Empty	OK	24.7133	18.1347	-0.446531	-1.11494	0.0905	0.268274	no	22153	4333	8206	34692
XLOC_034493	FAM110A	chr20:814357-838106	ENSG00000125898	ENST00000246100,ENST00000304189,ENST00000381939,ENST00000381941,ENST00000505691,ENST00000541082	LNCaP_CRYM	LNCaP_Empty	OK	12.3828	18.126	0.54972	3.62847	5e-05	0.000607934	yes	19453	4745	1	24199
XLOC_060991	AKAP17A	chrX:1710485-1721407	ENSG00000197976	ENST00000313871,ENST00000381261,ENST00000474361	LNCaP_CRYM	LNCaP_Empty	OK	17.9213	18.1244	0.0162594	0.111582	0.87485	0.938623	no	40634	21120	25316	87070
XLOC_059099	PRPF4	chr9:115983807-116056347	ENSG00000136875	ENST00000374198,ENST00000374199,ENST00000488937	LNCaP_CRYM	LNCaP_Empty	OK	15.3134	18.114	0.242312	0.833207	0.229	0.476443	no	29532	7289	11923	48744
XLOC_030483	NDUFAF7	chr2:37394962-37551951	ENSG00000003509	ENST00000002125,ENST00000336237,ENST00000416653,ENST00000419278,ENST00000431821,ENST00000432075,ENST00000439218,ENST00000441905,ENST00000455230,ENST00000469831,ENST00000474154,ENST00000474257,ENST00000483999	LNCaP_CRYM	LNCaP_Empty	OK	16.0454	18.1125	0.174831	0.30718	0.65445	0.831778	no	32521	8413	20509	61443
XLOC_035029	TFAP2C	chr20:55204357-55214339	ENSG00000087510	ENST00000201031,ENST00000416606,ENST00000544508	LNCaP_CRYM	LNCaP_Empty	OK	8.62724	18.1098	1.0698	5.16388	5e-05	0.000607934	yes	11480	3315	1	14796
XLOC_049964	RP3-486I3,5	chr6:116422011-116570660	ENSG00000236326	ENST00000457319	LNCaP_CRYM	LNCaP_Empty	OK	14.2445	18.1079	0.346218	0.50172	0.47505	0.713706	no	25450	6197	16970	48617
XLOC_004444	WARS2	chr1:119573668-119869926	ENSG00000116874	ENST00000235521,ENST00000369426,ENST00000495746,ENST00000497402,ENST00000497761,ENST00000537870	LNCaP_CRYM	LNCaP_Empty	OK	17.9959	18.1057	0.00877283	0.0378039	0.95805	0.975077	no	41066	25078	27169	93313
XLOC_025156	DDX52	chr17:35969786-36044255	ENSG00000141141	ENST00000349699,ENST00000394367,ENST00000460080,ENST00000491963,ENST00000587431,ENST00000589411,ENST00000591354,ENST00000592520	LNCaP_CRYM	LNCaP_Empty	OK	17.7815	18.1006	0.0256541	0.131868	0.8487	0.927319	no	40127	18053	24750	82930
XLOC_013554	C2CD5	chr12:22601516-22697480	ENSG00000111731	ENST00000333957,ENST00000396028,ENST00000446597,ENST00000535304,ENST00000535555,ENST00000536386,ENST00000537643,ENST00000539615,ENST00000540245,ENST00000540703,ENST00000541310,ENST00000542676,ENST00000542683,ENST00000542768,ENST00000543797,ENST00000543855,ENST00000543888,ENST00000544281,ENST00000545552	LNCaP_CRYM	LNCaP_Empty	OK	21.2319	18.0997	-0.230269	-0.741944	0.26815	0.51861	no	30066	6891	12985	49942
XLOC_019773	RPAP1	chr15:41809373-41836467	ENSG00000103932	ENST00000304330,ENST00000561603,ENST00000561631,ENST00000562303,ENST00000563293,ENST00000564934,ENST00000565035,ENST00000565167,ENST00000566863,ENST00000567866,ENST00000568413,ENST00000569829	LNCaP_CRYM	LNCaP_Empty	OK	17.1847	18.0897	0.0740433	0.240175	0.7265	0.872404	no	37559	12052	21984	71595
XLOC_041479	KIAA0232	chr4:6783101-6885897	ENSG00000170871	ENST00000307659,ENST00000425103,ENST00000503069,ENST00000503278,ENST00000508423	LNCaP_CRYM	LNCaP_Empty	OK	13.8384	18.0894	0.386469	2.58702	0.00025	0.00257656	yes	24060	5862	2412	32334
XLOC_008795	AL122015,1,HIPK3	chr11:33278217-33378569	ENSG00000110422,ENSG00000223134	ENST00000303296,ENST00000379016,ENST00000411202,ENST00000456517,ENST00000525975,ENST00000531504,ENST00000534262	LNCaP_CRYM	LNCaP_Empty	OK	13.7484	18.08	0.395129	0.0404701	0.6994	0.857728	no	23740	5799	21414	50953
XLOC_044201	CTD-2228K2,7	chr5:473350-524447	ENSG00000225138	ENST00000534918,ENST00000606074,ENST00000606107,ENST00000606288,ENST00000606319,ENST00000607005,ENST00000607286	LNCaP_CRYM	LNCaP_Empty	OK	23.361	18.0701	-0.370493	-1.16202	0.0981	0.283857	no	24616	5056	8419	38091
XLOC_014533	C12orf49	chr12:117149165-117175875	ENSG00000111412	ENST00000261318,ENST00000547606,ENST00000547630,ENST00000548356	LNCaP_CRYM	LNCaP_Empty	OK	15.9818	18.0687	0.177059	0.722366	0.30355	0.558063	no	32412	8374	13725	54511
XLOC_046170	ELOVL7	chr5:60047582-60140216	ENSG00000164181	ENST00000425382,ENST00000438340,ENST00000504455,ENST00000505959,ENST00000507047,ENST00000508821,ENST00000511799,ENST00000514809	LNCaP_CRYM	LNCaP_Empty	OK	6.68352	18.0674	1.43471	7.26623	5e-05	0.000607934	yes	8835	2864	1	11700
XLOC_025978	MAFG,SIRT7	chr17:79869814-79885590	ENSG00000187531,ENSG00000197063	ENST00000328666,ENST00000357736,ENST00000392366,ENST00000536038,ENST00000570367,ENST00000571213,ENST00000571233,ENST00000571832,ENST00000571915,ENST00000572350,ENST00000572671,ENST00000572902,ENST00000572976,ENST00000573367,ENST00000573576,ENST00000574153,ENST00000574495,ENST00000574686,ENST00000574915,ENST00000574992,ENST00000575244,ENST00000575360,ENST00000576156,ENST00000577065	LNCaP_CRYM	LNCaP_Empty	OK	16.7768	18.0664	0.106847	0.541322	0.40225	0.6496	no	35871	10371	15587	61829
XLOC_026855	snoU13	chr18:20279443-20606451	ENSG00000238537	ENST00000459133	LNCaP_CRYM	LNCaP_Empty	OK	24.0331	18.0663	-0.411725	-0.0715971	0.7512	0.884487	no	23194	4614	22533	50341
XLOC_013147	C12orf65	chr12:123636866-123756881	ENSG00000130921	ENST00000253233,ENST00000366329,ENST00000425637,ENST00000429587,ENST00000536130,ENST00000538888,ENST00000543139,ENST00000546132	LNCaP_CRYM	LNCaP_Empty	OK	14.3552	18.0639	0.331536	0.775583	0.25745	0.507059	no	25979	6326	12737	45042
XLOC_055117	POLR2J2,POLR2J3,RASA4,RASA4B,RP11-514P8,6,RP11-514P8,7,RP11-514P8,8,UPK3BL	chr7:102122891-102312088	ENSG00000105808,ENSG00000170667,ENSG00000228049,ENSG00000267368,ENSG00000168255,ENSG00000267645,ENSG00000272949,ENSG00000270249,ENSG00000205236	ENST00000262940,ENST00000306682,ENST00000333432,ENST00000340457,ENST00000358438,ENST00000379340,ENST00000379357,ENST00000443430,ENST00000449970,ENST00000461209,ENST00000462172,ENST00000464525,ENST00000465829,ENST00000467351,ENST00000476151,ENST00000477184,ENST00000481893,ENST00000486319,ENST00000488284,ENST00000489144,ENST00000495352,ENST00000502415,ENST00000503564,ENST00000504101,ENST00000504157,ENST00000504677,ENST00000506060,ENST00000507355,ENST00000508848,ENST00000508910,ENST00000511313,ENST00000511773,ENST00000513438,ENST00000513506,ENST00000514917,ENST00000519539,ENST00000519541,ENST00000519878,ENST00000520042,ENST00000520577,ENST00000521076,ENST00000521397,ENST00000521822,ENST00000521892,ENST00000522223,ENST00000522443,ENST00000522801,ENST00000523568,ENST00000541662,ENST00000591000,ENST00000608621	LNCaP_CRYM	LNCaP_Empty	OK	21.9067	18.0588	-0.278665	-1.43334	0.0367	0.142704	no	28042	6214	6226	40482
XLOC_053343	DBF4	chr7:87462882-87538856	ENSG00000006634	ENST00000265728,ENST00000413643,ENST00000430279,ENST00000431138,ENST00000486925,ENST00000495067,ENST00000498144,ENST00000498726	LNCaP_CRYM	LNCaP_Empty	OK	9.73808	18.0574	0.890884	2.83607	5e-05	0.000607934	yes	13601	3673	1	17275
XLOC_003861	COA7	chr1:53150020-53174028	ENSG00000162377	ENST00000371538,ENST00000486918	LNCaP_CRYM	LNCaP_Empty	OK	17.1501	18.0567	0.0743184	0.407025	0.56145	0.775091	no	37546	12043	18683	68272
XLOC_018718	LINC00984	chr15:40617416-40618916	ENSG00000259330	ENST00000560415	LNCaP_CRYM	LNCaP_Empty	OK	10.6597	18.0496	0.759805	5.69472	5e-05	0.000607934	yes	15498	4003	1	19502
XLOC_004925	NR1I3	chr1:161195792-161208092	ENSG00000143257	ENST00000367979,ENST00000367980,ENST00000367981,ENST00000367982,ENST00000367983,ENST00000367984,ENST00000367985,ENST00000412844,ENST00000428574,ENST00000437437,ENST00000442691,ENST00000464422,ENST00000479324,ENST00000488651,ENST00000491193,ENST00000502848,ENST00000502985,ENST00000504010,ENST00000505005,ENST00000505944,ENST00000506018,ENST00000506209,ENST00000507215,ENST00000508387,ENST00000508740,ENST00000510951,ENST00000511676,ENST00000511748,ENST00000511944,ENST00000512340,ENST00000512372,ENST00000515452,ENST00000515621	LNCaP_CRYM	LNCaP_Empty	OK	15.1888	18.0453	0.248612	0.693682	0.3075	0.562457	no	29260	7223	13794	50277
XLOC_062192	PLXNB3,SRPK3	chrX:152965856-153051187	ENSG00000198753,ENSG00000184343	ENST00000361971,ENST00000370100,ENST00000370101,ENST00000370104,ENST00000370108,ENST00000393786,ENST00000411613,ENST00000430541,ENST00000448847,ENST00000455214,ENST00000458681,ENST00000469190,ENST00000472415,ENST00000482654,ENST00000485980,ENST00000489426,ENST00000538282,ENST00000538543,ENST00000538776,ENST00000538966	LNCaP_CRYM	LNCaP_Empty	OK	16.6222	18.0399	0.118084	0.165205	0.7269	0.872617	no	35312	9975	21994	67281
XLOC_014353	UHRF1BP1L	chr12:100422232-100536626	ENSG00000111647	ENST00000279907,ENST00000356828,ENST00000545232,ENST00000547428,ENST00000547504,ENST00000548045,ENST00000548712,ENST00000550544,ENST00000551973,ENST00000551980	LNCaP_CRYM	LNCaP_Empty	OK	16.1337	18.0374	0.160913	0.723164	0.28935	0.542576	no	33228	8733	13440	55401
XLOC_043823	OTUD4	chr4:145888263-146101313	ENSG00000164164	ENST00000296579,ENST00000447906,ENST00000454497,ENST00000455611,ENST00000504331,ENST00000504501,ENST00000505976,ENST00000509517,ENST00000509620,ENST00000509985,ENST00000514973	LNCaP_CRYM	LNCaP_Empty	OK	15.4683	18.0371	0.221654	0.648759	0.257	0.506565	no	30436	7612	12718	50766
XLOC_007002	EDRF1	chr10:127371797-127452712	ENSG00000107938	ENST00000337623,ENST00000356792,ENST00000368812,ENST00000368813,ENST00000368815,ENST00000419769,ENST00000469725,ENST00000481600,ENST00000525091,ENST00000525358,ENST00000525524,ENST00000527655,ENST00000530795	LNCaP_CRYM	LNCaP_Empty	OK	22.0749	18.0239	-0.292496	-1.00436	0.1475	0.368007	no	27491	6050	9803	43344
XLOC_035209	FASTKD5,UBOX5	chr20:3087558-3140842	ENSG00000185019,ENSG00000215251	ENST00000217173,ENST00000348031,ENST00000380266,ENST00000449731	LNCaP_CRYM	LNCaP_Empty	OK	15.7705	18.0229	0.192604	1.25779	0.0726	0.230353	no	31736	8100	7601	47437
XLOC_005521	TP53BP2	chr1:223967565-224033674	ENSG00000143514	ENST00000343537,ENST00000391878,ENST00000464172,ENST00000464656,ENST00000465119,ENST00000472180,ENST00000473135,ENST00000481128,ENST00000483398,ENST00000489310,ENST00000490896,ENST00000494100,ENST00000496282,ENST00000498843	LNCaP_CRYM	LNCaP_Empty	OK	18.0435	18.0125	-0.002486	-0.00940492	0.98925	0.992581	no	41406	32191	27672	101269
XLOC_038559	PARP3	chr3:51976343-51982883	ENSG00000041880	ENST00000398755,ENST00000417220,ENST00000431474,ENST00000470601,ENST00000470749,ENST00000475782,ENST00000486510,ENST00000498510	LNCaP_CRYM	LNCaP_Empty	OK	23.2769	18.0114	-0.369986	-1.97088	0.00505	0.0312394	yes	24636	5075	4025	33736
XLOC_020897	CCP110	chr16:19535132-19564730	ENSG00000103540	ENST00000381396,ENST00000396208,ENST00000396212,ENST00000561888,ENST00000562083,ENST00000562616,ENST00000565376,ENST00000566523,ENST00000567451,ENST00000569190,ENST00000573412	LNCaP_CRYM	LNCaP_Empty	OK	11.8901	18.0093	0.598984	2.01708	0.00535	0.0327633	yes	18371	4524	4069	26964
XLOC_028178	LIPE-AS1	chr19:42901279-43156507	ENSG00000213904	ENST00000457234,ENST00000593491,ENST00000593740,ENST00000594624,ENST00000594688,ENST00000596116,ENST00000597203,ENST00000599276	LNCaP_CRYM	LNCaP_Empty	OK	19.2435	18.007	-0.0958123	-0.255108	0.70025	0.858184	no	36403	10560	21433	68396
XLOC_045389	PCYOX1L	chr5:148737569-148749393	ENSG00000145882	ENST00000274569,ENST00000503240,ENST00000505669,ENST00000507621,ENST00000510990,ENST00000511945,ENST00000514349	LNCaP_CRYM	LNCaP_Empty	OK	17.6657	18.0039	0.0273645	0.165209	0.81315	0.912048	no	40036	17676	23936	81648
XLOC_006731	HOGA1,PI4K2A	chr10:99344074-99436256	ENSG00000155252,ENSG00000241935	ENST00000370631,ENST00000370642,ENST00000370646,ENST00000370647,ENST00000465608,ENST00000555577	LNCaP_CRYM	LNCaP_Empty	OK	19.7853	17.9815	-0.137922	-0.530241	0.3956	0.643206	no	34313	8951	15460	58724
XLOC_012704	PPFIA2	chr12:81652044-82158763	ENSG00000139220	ENST00000550584	LNCaP_CRYM	LNCaP_Empty	OK	28.4339	17.9717	-0.661885	-0.315505	0.46675	0.707528	no	17134	3049	16819	37002
XLOC_049281	AGER,PBX2,XXbac-BPG300A18,13	chr6:32146130-32158009	ENSG00000204304,ENSG00000204305,ENSG00000273333	ENST00000375050,ENST00000375055,ENST00000375056,ENST00000375065,ENST00000375067,ENST00000375069,ENST00000375076,ENST00000438221,ENST00000450110,ENST00000469940,ENST00000473619,ENST00000478678,ENST00000480254,ENST00000484849,ENST00000488669,ENST00000495300,ENST00000496171,ENST00000538695,ENST00000559458	LNCaP_CRYM	LNCaP_Empty	OK	19.8342	17.9705	-0.142357	-0.50912	0.4459	0.689934	no	34089	8819	16431	59339
XLOC_046962	FAM114A2	chr5:153369687-153825410	ENSG00000055147	ENST00000351797,ENST00000517605,ENST00000517803,ENST00000518102,ENST00000518735,ENST00000518900,ENST00000518914,ENST00000518946,ENST00000519808,ENST00000520313,ENST00000520667,ENST00000521031,ENST00000522395,ENST00000522634,ENST00000522858,ENST00000523705,ENST00000524246	LNCaP_CRYM	LNCaP_Empty	OK	16.1264	17.9691	0.156095	0.330656	0.59655	0.797497	no	33445	8861	19353	61659
XLOC_023526	CTD-2349P21,9,SUZ12P	chr17:29036316-29151794	ENSG00000264538,ENSG00000266490	ENST00000497969,ENST00000578070,ENST00000578195,ENST00000579526,ENST00000580085,ENST00000582329,ENST00000582557,ENST00000583950	LNCaP_CRYM	LNCaP_Empty	OK	16.5617	17.9603	0.116963	0.366538	0.60295	0.8016	no	35372	10017	19457	64846
XLOC_009219	RPS6KA4	chr11:64126619-64139687	ENSG00000162302	ENST00000294261,ENST00000334205,ENST00000528057,ENST00000528355,ENST00000530383,ENST00000530504,ENST00000531659,ENST00000532496,ENST00000532885	LNCaP_CRYM	LNCaP_Empty	OK	15.6797	17.9591	0.195818	0.986147	0.15635	0.380861	no	31603	8049	10075	49727
XLOC_048708	TMEM181	chr6:158957467-159056463	ENSG00000146433	ENST00000367090	LNCaP_CRYM	LNCaP_Empty	OK	23.9237	17.9569	-0.413906	-2.83685	5e-05	0.000607934	yes	23109	4615	1	27725
XLOC_022105	KIAA0430	chr16:15489586-15737023	ENSG00000166783	ENST00000344181,ENST00000396368,ENST00000540441,ENST00000546864,ENST00000547936,ENST00000548025,ENST00000548216,ENST00000549219,ENST00000549337,ENST00000551579,ENST00000551678,ENST00000551742,ENST00000551878,ENST00000552535,ENST00000552553,ENST00000552771	LNCaP_CRYM	LNCaP_Empty	OK	23.9738	17.9565	-0.41695	-1.08113	0.09475	0.277056	no	23017	4586	8323	35926
XLOC_062947	TIMM8A	chrX:100600052-100604184	ENSG00000126953	ENST00000372902,ENST00000480575	LNCaP_CRYM	LNCaP_Empty	OK	12.6056	17.9546	0.510294	3.32044	5e-05	0.000607934	yes	20418	5024	1	25443
XLOC_000533	MED18	chr1:28655512-28662476	ENSG00000130772	ENST00000373842,ENST00000398997,ENST00000474683,ENST00000475655,ENST00000479574	LNCaP_CRYM	LNCaP_Empty	OK	14.4772	17.9525	0.310398	1.60753	0.0206	0.0932687	no	26762	6562	5407	38731
XLOC_038183	BTD	chr3:15602210-15696957	ENSG00000169814	ENST00000303498,ENST00000383778,ENST00000417015,ENST00000427382,ENST00000437172,ENST00000449107,ENST00000467027,ENST00000471964,ENST00000480711,ENST00000482824,ENST00000494021	LNCaP_CRYM	LNCaP_Empty	OK	23.7052	17.9512	-0.401124	-1.22236	0.06875	0.221572	no	23535	4741	7461	35737
XLOC_032751	FBXO11	chr2:47922668-48134949	ENSG00000138081	ENST00000378314,ENST00000402508,ENST00000403359,ENST00000405808,ENST00000424163,ENST00000434234,ENST00000434523,ENST00000465204,ENST00000470899,ENST00000480038,ENST00000492225,ENST00000493962	LNCaP_CRYM	LNCaP_Empty	OK	18.2578	17.9479	-0.0247051	-0.0907172	0.88635	0.943395	no	40178	18254	25574	84006
XLOC_047128	UIMC1	chr5:176332005-176449634	ENSG00000087206	ENST00000377219,ENST00000377227,ENST00000417486,ENST00000428382,ENST00000503273,ENST00000505229,ENST00000505879,ENST00000506128,ENST00000507513,ENST00000509236,ENST00000510376,ENST00000510698,ENST00000511320,ENST00000512031,ENST00000515488	LNCaP_CRYM	LNCaP_Empty	OK	15.0947	17.9448	0.249524	0.986493	0.13075	0.340811	no	29224	7227	9350	45801
XLOC_028338	PPFIA3	chr19:49622645-49654283	ENSG00000177380	ENST00000334186,ENST00000421230,ENST00000602351,ENST00000602492,ENST00000602509,ENST00000602655,ENST00000602716,ENST00000602726,ENST00000602783,ENST00000602800,ENST00000602848,ENST00000602897,ENST00000602905	LNCaP_CRYM	LNCaP_Empty	OK	13.3173	17.9418	0.430015	2.04207	0.00375	0.0244978	yes	22610	5554	3796	31960
XLOC_061026	TBL1X	chrX:9431334-9687780	ENSG00000101849	ENST00000217964,ENST00000380961,ENST00000407597,ENST00000415293,ENST00000422314,ENST00000424279,ENST00000441088,ENST00000452824,ENST00000497555	LNCaP_CRYM	LNCaP_Empty	OK	17.0886	17.941	0.0702308	0.348482	0.53365	0.756393	no	37747	12338	18113	68198
XLOC_028858	AC005954,3,APBA3	chr19:3750816-3761697	ENSG00000011132,ENSG00000267138	ENST00000316757,ENST00000586991,ENST00000588984,ENST00000589934,ENST00000590064,ENST00000590238,ENST00000591678,ENST00000591962,ENST00000592826	LNCaP_CRYM	LNCaP_Empty	OK	16.8319	17.9409	0.0920571	0.395877	0.56505	0.777595	no	36599	11091	18743	66433
XLOC_030752	SPR	chr2:73114488-73119287	ENSG00000116096	ENST00000234454,ENST00000498749	LNCaP_CRYM	LNCaP_Empty	OK	18.0287	17.9304	-0.00788535	-0.0528225	0.94005	0.967051	no	41107	25767	26798	93672
XLOC_034920	DNTTIP1	chr20:44420575-44440066	ENSG00000101457	ENST00000372622,ENST00000415790,ENST00000435014,ENST00000449078,ENST00000456939,ENST00000467701	LNCaP_CRYM	LNCaP_Empty	OK	15.3788	17.9278	0.221249	1.39748	0.04515	0.165425	no	30460	7638	6605	44703
XLOC_007280	NEBL	chr10:21068901-21463977	ENSG00000078114	ENST00000377119,ENST00000377122,ENST00000377159,ENST00000417816,ENST00000434381,ENST00000460652,ENST00000464278,ENST00000473616,ENST00000481592,ENST00000482754,ENST00000485750,ENST00000492325,ENST00000493005,ENST00000498424	LNCaP_CRYM	LNCaP_Empty	OK	16.543	17.9242	0.115691	0.30357	0.48665	0.723108	no	35434	10072	17164	62670
XLOC_003321	MIR1290	chr1:19166092-19283180	ENSG00000221662	ENST00000408735	LNCaP_CRYM	LNCaP_Empty	NOTEST	0	17.9161	Inf	0	1	1	no	1	1948	27787	29736
XLOC_049865	PREP	chr6:105725439-105850959	ENSG00000085377	ENST00000369110,ENST00000448705	LNCaP_CRYM	LNCaP_Empty	OK	17.7926	17.915	0.0098894	0.0614251	0.9284	0.962289	no	41010	24387	26518	91915
XLOC_029843	RRAS	chr19:50138548-50143458	ENSG00000126458	ENST00000246792,ENST00000601532	LNCaP_CRYM	LNCaP_Empty	OK	13.7198	17.9124	0.384698	2.86814	0.00015	0.00164687	yes	24117	5921	2233	32271
XLOC_057701	MMP16	chr8:89044212-89749363	ENSG00000156103	ENST00000286614,ENST00000520568,ENST00000522726,ENST00000544227	LNCaP_CRYM	LNCaP_Empty	OK	32.5718	17.9088	-0.862956	-4.60676	5e-05	0.000607934	yes	14012	2316	1	16329
XLOC_041691	KLF3	chr4:38614321-38702663	ENSG00000109787	ENST00000261438,ENST00000482150,ENST00000514033	LNCaP_CRYM	LNCaP_Empty	OK	14.0558	17.9062	0.349295	1.743	0.0137	0.0677045	no	25358	6211	4922	36491
XLOC_040597	TMEM39A	chr3:119148224-119187721	ENSG00000176142	ENST00000319172,ENST00000438581,ENST00000461654,ENST00000468545,ENST00000468676,ENST00000473684,ENST00000482162,ENST00000486159,ENST00000486235,ENST00000490099,ENST00000491685,ENST00000497993	LNCaP_CRYM	LNCaP_Empty	OK	17.2605	17.8927	0.0518977	0.205075	0.7645	0.8905	no	38703	13931	22835	75469
XLOC_005671	RP11-295G20,2	chr1:231656972-231664334	ENSG00000233461	ENST00000416221,ENST00000425412,ENST00000440665,ENST00000450783,ENST00000454631	LNCaP_CRYM	LNCaP_Empty	OK	16.2055	17.8869	0.142415	0.664272	0.32545	0.581025	no	34085	9258	14165	57508
XLOC_044255	PAPD7	chr5:6714717-6757161	ENSG00000112941	ENST00000230859,ENST00000505457,ENST00000511764,ENST00000514410,ENST00000514697,ENST00000515721	LNCaP_CRYM	LNCaP_Empty	OK	13.3835	17.876	0.417563	2.04514	0.00325	0.0221249	yes	23002	5669	3715	32386
XLOC_011202	RP11-111M22,3	chr11:76152381-76155700	ENSG00000255135	ENST00000530759,ENST00000572035	LNCaP_CRYM	LNCaP_Empty	OK	15.0749	17.8733	0.24566	2.17261	0.0018	0.013538	yes	29369	7294	3345	40008
XLOC_027763	AC004447,2	chr19:19101696-19170563	ENSG00000269131	ENST00000594142	LNCaP_CRYM	LNCaP_Empty	OK	15.7001	17.8719	0.186919	0.532129	0.4522	0.695516	no	32003	8228	16543	56774
XLOC_018211	CDCA4	chr14:105452111-105487485	ENSG00000170779	ENST00000336219,ENST00000392590	LNCaP_CRYM	LNCaP_Empty	OK	9.70235	17.8658	0.880795	3.73426	5e-05	0.000607934	yes	13743	3734	1	17478
XLOC_045407	TCOF1	chr5:149737201-149779871	ENSG00000070814	ENST00000323668,ENST00000377797,ENST00000394269,ENST00000427724,ENST00000439160,ENST00000445265,ENST00000451292,ENST00000504761,ENST00000506063,ENST00000506630,ENST00000506767,ENST00000513346,ENST00000513538,ENST00000514442,ENST00000515035,ENST00000515516	LNCaP_CRYM	LNCaP_Empty	OK	11.2663	17.8634	0.664992	2.79172	5e-05	0.000607934	yes	17083	4319	1	21403
XLOC_000238	MIIP	chr1:12079522-12092102	ENSG00000116691	ENST00000235332,ENST00000436478,ENST00000460823,ENST00000466860,ENST00000478299,ENST00000478749,ENST00000492256,ENST00000498685	LNCaP_CRYM	LNCaP_Empty	OK	13.1383	17.8573	0.442738	2.77975	0.0001	0.00114582	yes	22254	5493	2104	29851
XLOC_019820	CATSPER2P1	chr15:44019115-44095241	ENSG00000205771	ENST00000381680,ENST00000416302,ENST00000429276,ENST00000439564,ENST00000446479	LNCaP_CRYM	LNCaP_Empty	OK	13.9515	17.8558	0.355969	0.301031	0.6442	0.82627	no	25118	6164	20302	51584
XLOC_045141	LYRM7	chr5:130494719-130541119	ENSG00000186687	ENST00000379380,ENST00000507584,ENST00000510516,ENST00000521227	LNCaP_CRYM	LNCaP_Empty	OK	14.6546	17.8531	0.284814	0.280944	0.50875	0.739057	no	27797	6836	17619	52252
XLOC_039563	VPS8	chr3:184529930-184770406	ENSG00000156931	ENST00000287546,ENST00000421069,ENST00000422105,ENST00000424463,ENST00000424721,ENST00000426319,ENST00000436792,ENST00000437079,ENST00000441141,ENST00000445089,ENST00000446204,ENST00000452140,ENST00000452666,ENST00000453056,ENST00000458721,ENST00000460158,ENST00000463687,ENST00000465213,ENST00000465818,ENST00000469479,ENST00000469713,ENST00000471655,ENST00000475580,ENST00000485024,ENST00000488255,ENST00000492449,ENST00000495190	LNCaP_CRYM	LNCaP_Empty	OK	22.28	17.8457	-0.320178	-0.764853	0.20495	0.449415	no	26381	5726	11345	43452
XLOC_023690	LASP1	chr17:37026111-37078068	ENSG00000002834	ENST00000318008,ENST00000419929,ENST00000435347,ENST00000443937,ENST00000579123,ENST00000581485,ENST00000584106,ENST00000585841	LNCaP_CRYM	LNCaP_Empty	OK	31.2063	17.8414	-0.80661	-5.29066	5e-05	0.000607934	yes	14802	2503	1	17306
XLOC_029678	IRGQ,L34079,2,XRCC1	chr19:44047191-44100287	ENSG00000073050,ENSG00000167378,ENSG00000268361	ENST00000262887,ENST00000422989,ENST00000543982,ENST00000594107,ENST00000594374,ENST00000594511,ENST00000595789,ENST00000596409,ENST00000597811,ENST00000598165,ENST00000598324,ENST00000598422,ENST00000599693,ENST00000601520,ENST00000602269	LNCaP_CRYM	LNCaP_Empty	OK	17.7032	17.8305	0.0103388	0.0339859	0.96505	0.97867	no	40994	24124	27297	92415
XLOC_040262	FAM208A	chr3:56591188-56717286	ENSG00000163946	ENST00000355628,ENST00000431842,ENST00000459993,ENST00000461863,ENST00000477406,ENST00000478052,ENST00000485156,ENST00000487036,ENST00000493960	LNCaP_CRYM	LNCaP_Empty	OK	15.3168	17.8233	0.218648	0.631055	0.2984	0.552448	no	30555	7711	13603	51869
XLOC_059195	RABEPK	chr9:127962820-127996437	ENSG00000136933	ENST00000259460,ENST00000373538,ENST00000373544,ENST00000394124,ENST00000394125,ENST00000416065	LNCaP_CRYM	LNCaP_Empty	OK	19.2028	17.8213	-0.107718	-0.667947	0.34095	0.596044	no	35832	10068	14456	60356
XLOC_008703	RP11-266A24,1	chr11:23186162-23226715	ENSG00000255418	ENST00000530576,ENST00000533591	LNCaP_CRYM	LNCaP_Empty	OK	28.7627	17.8122	-0.691331	-3.23573	5e-05	0.000607934	yes	16619	2955	1	19575
XLOC_022901	MTHFSD	chr16:86563781-86588841	ENSG00000103248	ENST00000322911,ENST00000360900,ENST00000381214,ENST00000543303,ENST00000546093,ENST00000561522,ENST00000561848,ENST00000561989,ENST00000562096,ENST00000562940,ENST00000562994,ENST00000564364,ENST00000565482,ENST00000566050,ENST00000566469,ENST00000567539,ENST00000568037,ENST00000568798,ENST00000569000	LNCaP_CRYM	LNCaP_Empty	OK	19.2607	17.8078	-0.11315	-0.527072	0.44955	0.693134	no	35570	9875	16506	61951
XLOC_008229	ATE1	chr10:123499938-123711480	ENSG00000107669	ENST00000224652,ENST00000369040,ENST00000369043,ENST00000455628,ENST00000481784,ENST00000485281,ENST00000535655,ENST00000540606,ENST00000543447	LNCaP_CRYM	LNCaP_Empty	OK	15.4288	17.8014	0.206362	0.577758	0.3704	0.621285	no	31105	7903	14985	53993
XLOC_058157	PLEC	chr8:144989095-145050902	ENSG00000178209	ENST00000322810,ENST00000345136,ENST00000354589,ENST00000354958,ENST00000356346,ENST00000357649,ENST00000398774,ENST00000436759,ENST00000526416,ENST00000527096,ENST00000527303,ENST00000527816,ENST00000528025,ENST00000528131,ENST00000532346	LNCaP_CRYM	LNCaP_Empty	OK	18.1817	17.801	-0.0305319	-0.070689	0.8483	0.927173	no	39872	16877	24736	81485
XLOC_045009	SNORA13	chr5:111478137-111755013	ENSG00000238363	ENST00000458790	LNCaP_CRYM	LNCaP_Empty	OK	3.11788	17.7989	2.51315	0.483757	0.4468	0.690705	no	5728	2312	16447	24487
XLOC_044722	UTP15	chr5:72848159-72879461	ENSG00000164338	ENST00000296792,ENST00000508491,ENST00000508686,ENST00000509005,ENST00000510478,ENST00000512550,ENST00000513824	LNCaP_CRYM	LNCaP_Empty	OK	10.7071	17.7982	0.733166	2.37376	0.0011	0.00912143	yes	15918	4126	3068	23112
XLOC_025901	USP36	chr17:76783462-76839901	ENSG00000055483	ENST00000312010,ENST00000449938,ENST00000542802,ENST00000586066,ENST00000586531,ENST00000586896,ENST00000587010,ENST00000587379,ENST00000587783,ENST00000588086,ENST00000588130,ENST00000588365,ENST00000588467,ENST00000589225,ENST00000589254,ENST00000589424,ENST00000590312,ENST00000590546,ENST00000591052,ENST00000591942,ENST00000592231,ENST00000592275,ENST00000592326,ENST00000592907	LNCaP_CRYM	LNCaP_Empty	OK	17.9157	17.7951	-0.00974135	-0.0356201	0.95505	0.973559	no	41019	24478	27118	92615
XLOC_017493	AL162311,1,RALGAPA1	chr14:36007557-36278510	ENSG00000174373,ENSG00000266264	ENST00000258840,ENST00000307138,ENST00000382366,ENST00000389698,ENST00000553892,ENST00000553917,ENST00000554259,ENST00000554355,ENST00000554573,ENST00000554652,ENST00000554704,ENST00000555828,ENST00000556106,ENST00000556192,ENST00000556837,ENST00000556839,ENST00000557069,ENST00000557104,ENST00000557638,ENST00000582013	LNCaP_CRYM	LNCaP_Empty	OK	18.46	17.7895	-0.0533741	-0.161644	0.8064	0.90892	no	38624	13594	23789	76007
XLOC_043562	INTS12	chr4:106473776-106943635	ENSG00000138785	ENST00000340139,ENST00000394735,ENST00000416543,ENST00000420368,ENST00000433009,ENST00000451321,ENST00000493425,ENST00000503746,ENST00000510876,ENST00000515819	LNCaP_CRYM	LNCaP_Empty	OK	21.2328	17.7813	-0.25594	-1.00784	0.1464	0.366307	no	28970	6577	9770	45317
XLOC_029078	FBXW9	chr19:12798866-12807457	ENSG00000132004	ENST00000380339,ENST00000393261,ENST00000587296,ENST00000587955	LNCaP_CRYM	LNCaP_Empty	OK	11.2108	17.7809	0.665441	4.22793	5e-05	0.000607934	yes	17076	4342	1	21419
XLOC_040119	CSPG5	chr3:47603728-47622282	ENSG00000114646	ENST00000264723,ENST00000383738,ENST00000456150,ENST00000465441	LNCaP_CRYM	LNCaP_Empty	OK	13.6299	17.7755	0.38311	1.84953	0.00855	0.0469503	yes	24171	5966	4450	34587
XLOC_060380	INIP	chr9:115446205-115480516	ENSG00000148153	ENST00000374234,ENST00000374236,ENST00000374238,ENST00000374242,ENST00000476599,ENST00000481146,ENST00000497712	LNCaP_CRYM	LNCaP_Empty	OK	14.3977	17.7746	0.303983	1.42032	0.04075	0.154353	no	27001	6649	6413	40063
XLOC_030027	CTC-550B14,6,GP6,RDH13	chr19:55517560-55582659	ENSG00000160439,ENSG00000088053,ENSG00000267149	ENST00000291892,ENST00000310373,ENST00000333884,ENST00000396247,ENST00000415061,ENST00000417454,ENST00000465648,ENST00000468239,ENST00000585492,ENST00000586331,ENST00000586945,ENST00000587026,ENST00000587046,ENST00000587373,ENST00000587721,ENST00000588306,ENST00000588941,ENST00000589197,ENST00000589305,ENST00000589605,ENST00000590349,ENST00000591023,ENST00000591603,ENST00000591868,ENST00000591960,ENST00000592423,ENST00000592573,ENST00000593134	LNCaP_CRYM	LNCaP_Empty	OK	15.8517	17.7709	0.164875	0.418347	0.4509	0.694378	no	33017	8700	16524	58241
XLOC_000506	SYTL1	chr1:27668512-27680422	ENSG00000142765	ENST00000318074,ENST00000473280,ENST00000475199,ENST00000483926,ENST00000485269,ENST00000490170,ENST00000496001,ENST00000543823	LNCaP_CRYM	LNCaP_Empty	OK	16.8198	17.7694	0.079236	0.31565	0.59825	0.798609	no	37260	11784	19383	68427
XLOC_028211	CEACAM19,PVR	chr19:45041044-45222031	ENSG00000073008,ENSG00000186567	ENST00000187830,ENST00000344956,ENST00000358777,ENST00000403059,ENST00000403660,ENST00000406449,ENST00000425690,ENST00000459648,ENST00000480278,ENST00000585657,ENST00000587729,ENST00000587785,ENST00000591979,ENST00000592472,ENST00000592789	LNCaP_CRYM	LNCaP_Empty	OK	12.6912	17.7673	0.4854	1.58072	0.0279	0.115798	no	21070	5229	5800	32099
XLOC_014467	C12orf76	chr12:110436990-110511491	ENSG00000174456	ENST00000309050,ENST00000546627,ENST00000546651,ENST00000547573,ENST00000548191,ENST00000548936,ENST00000549724,ENST00000551185	LNCaP_CRYM	LNCaP_Empty	OK	20.6803	17.7579	-0.219795	-0.557142	0.42405	0.67022	no	30518	7131	16010	53659
XLOC_012716	PPFIA2	chr12:81652044-82158763	ENSG00000139220	ENST00000550584	LNCaP_CRYM	LNCaP_Empty	OK	29.5593	17.7533	-0.735526	-0.717865	0.32595	0.581579	no	15872	2786	14175	32833
XLOC_062268	RP11-706O15,1	chrX:3522410-3800358	ENSG00000205664	ENST00000425492,ENST00000461011,ENST00000469903,ENST00000471090,ENST00000475317,ENST00000483854,ENST00000486571,ENST00000490920	LNCaP_CRYM	LNCaP_Empty	OK	21.191	17.7524	-0.255437	-0.548653	0.4367	0.681866	no	28988	6588	16252	51828
XLOC_036222	RRP1B	chr21:45079428-45115958	ENSG00000160208	ENST00000340648,ENST00000470886	LNCaP_CRYM	LNCaP_Empty	OK	12.8846	17.7424	0.461558	3.21387	5e-05	0.000607934	yes	21721	5384	1	27106
XLOC_029204	ABHD8	chr19:17402938-17453544	ENSG00000127220	ENST00000247706,ENST00000593489,ENST00000594194	LNCaP_CRYM	LNCaP_Empty	OK	12.9866	17.7361	0.449671	1.05582	0.12795	0.336055	no	22060	5468	9261	36789
XLOC_017516	RNU6-1277P	chr14:38059188-38672128	ENSG00000201431	ENST00000364561	LNCaP_CRYM	LNCaP_Empty	OK	5.0186	17.735	1.82124	2.1137	0.5412	0.761557	no	7121	2624	18276	28021
XLOC_022782	RFWD3	chr16:74655291-74700779	ENSG00000168411	ENST00000361070,ENST00000571750,ENST00000571776,ENST00000572337,ENST00000572610,ENST00000572840,ENST00000572990,ENST00000575113,ENST00000575154,ENST00000575281,ENST00000575397,ENST00000576652	LNCaP_CRYM	LNCaP_Empty	OK	13.5252	17.7345	0.390901	1.35988	0.05015	0.17842	no	23903	5898	6797	36598
XLOC_035536	UQCC1	chr20:33890338-33999944	ENSG00000101019	ENST00000349714,ENST00000359226,ENST00000374377,ENST00000374380,ENST00000374384,ENST00000374385,ENST00000374394,ENST00000397553,ENST00000397554,ENST00000397556,ENST00000407996,ENST00000424405,ENST00000438533,ENST00000443429,ENST00000453855,ENST00000457259,ENST00000472559,ENST00000473982,ENST00000482440,ENST00000491040,ENST00000491125,ENST00000495752,ENST00000496812,ENST00000497717,ENST00000498651,ENST00000540457,ENST00000542501	LNCaP_CRYM	LNCaP_Empty	OK	16.4174	17.7332	0.111226	0.456851	0.5002	0.732754	no	35664	10295	17458	63417
XLOC_017630	NIN	chr14:51186480-51297839	ENSG00000100503	ENST00000245441,ENST00000324330,ENST00000382041,ENST00000382043,ENST00000389868,ENST00000389869,ENST00000453196,ENST00000453401,ENST00000463419,ENST00000474937,ENST00000476352,ENST00000480476,ENST00000485005,ENST00000486200,ENST00000486950,ENST00000496749,ENST00000530853,ENST00000530997,ENST00000555984	LNCaP_CRYM	LNCaP_Empty	OK	17.7395	17.7298	-0.000793908	-0.0037884	0.99505	0.996427	no	41487	37501	27734	106722
XLOC_017893	RPS6KL1	chr14:75370656-75390099	ENSG00000198208	ENST00000354625,ENST00000358328,ENST00000553315,ENST00000553646,ENST00000553789,ENST00000553894,ENST00000553971,ENST00000554834,ENST00000554900,ENST00000555009,ENST00000555647,ENST00000555834,ENST00000555910,ENST00000556776,ENST00000556848,ENST00000557383,ENST00000557413	LNCaP_CRYM	LNCaP_Empty	OK	16.4266	17.7225	0.109549	0.485545	0.48445	0.721165	no	35760	10353	17132	63245
XLOC_038509	TCTA	chr3:49396577-49453908	ENSG00000145022	ENST00000273590,ENST00000482193,ENST00000487432,ENST00000488385,ENST00000493381,ENST00000497786	LNCaP_CRYM	LNCaP_Empty	OK	18.3605	17.7114	-0.0519243	-0.110434	0.86075	0.932345	no	38701	13783	25019	77503
XLOC_029161	AKAP8	chr19:15464195-15529952	ENSG00000105127	ENST00000269701,ENST00000537303,ENST00000595416,ENST00000598597,ENST00000599883	LNCaP_CRYM	LNCaP_Empty	OK	13.9712	17.7088	0.342004	1.16053	0.087	0.261153	no	25630	6298	8073	40001
XLOC_024867	ULK2	chr17:19674141-19771249	ENSG00000083290	ENST00000361658,ENST00000395544,ENST00000570983,ENST00000571137,ENST00000571177,ENST00000571454,ENST00000574732,ENST00000574854,ENST00000575432,ENST00000580118,ENST00000580130	LNCaP_CRYM	LNCaP_Empty	OK	18.8961	17.7067	-0.0937973	-0.316274	0.6464	0.827651	no	36509	10735	20347	67591
XLOC_034835	RALGAPB	chr20:37101458-37207504	ENSG00000170471	ENST00000262879,ENST00000397038,ENST00000397040,ENST00000397042,ENST00000438490,ENST00000461147,ENST00000461423,ENST00000490114,ENST00000495949,ENST00000537204	LNCaP_CRYM	LNCaP_Empty	OK	17.8919	17.7034	-0.0152788	-0.077977	0.9099	0.954019	no	40698	21578	26100	88376
XLOC_026144	RAB31	chr18:9708161-9862548	ENSG00000168461	ENST00000435762,ENST00000577284,ENST00000577371,ENST00000577796,ENST00000578734,ENST00000578737,ENST00000578921,ENST00000580361,ENST00000580795,ENST00000581109,ENST00000583137,ENST00000583921	LNCaP_CRYM	LNCaP_Empty	OK	5.11843	17.7029	1.79021	4.55611	5e-05	0.000607934	yes	7213	2644	1	9858
XLOC_035114	MRGBP	chr20:61427804-61431945	ENSG00000101189	ENST00000370487	LNCaP_CRYM	LNCaP_Empty	OK	12.7512	17.6986	0.473004	3.19614	5e-05	0.000607934	yes	21376	5318	1	26695
XLOC_044311	TRIO	chr5:14143810-14532235	ENSG00000038382	ENST00000344135,ENST00000344204,ENST00000502490,ENST00000502816,ENST00000503399,ENST00000504606,ENST00000505971,ENST00000506611,ENST00000507714,ENST00000508283,ENST00000508343,ENST00000508717,ENST00000509354,ENST00000509967,ENST00000510281,ENST00000510757,ENST00000511019,ENST00000512070,ENST00000512303,ENST00000512979,ENST00000513206,ENST00000515144,ENST00000515710,ENST00000537187	LNCaP_CRYM	LNCaP_Empty	OK	22.4206	17.6983	-0.341215	-0.648266	0.289	0.542169	no	25654	5487	13434	44575
XLOC_031504	GPD2	chr2:157291801-157470247	ENSG00000115159	ENST00000310454,ENST00000409125,ENST00000409674,ENST00000409861,ENST00000415049,ENST00000416888,ENST00000430992,ENST00000438166,ENST00000464846,ENST00000492005,ENST00000495851,ENST00000496190,ENST00000540309	LNCaP_CRYM	LNCaP_Empty	OK	10.5441	17.6969	0.74706	3.21967	5e-05	0.000607934	yes	15696	4098	1	19795
XLOC_027711	MYO9B	chr19:17186590-17325346	ENSG00000099331	ENST00000397274,ENST00000593411,ENST00000593533,ENST00000594824,ENST00000594971,ENST00000595618,ENST00000595641,ENST00000596942,ENST00000597073,ENST00000597572,ENST00000597881,ENST00000598101,ENST00000598419,ENST00000598464,ENST00000599420,ENST00000601490,ENST00000601749,ENST00000602158,ENST00000602177	LNCaP_CRYM	LNCaP_Empty	OK	14.7851	17.6904	0.258818	0.379225	0.443	0.687547	no	28842	7154	16375	52371
XLOC_029960	ZNF160	chr19:53568148-53606689	ENSG00000170949	ENST00000355147,ENST00000418871,ENST00000429604,ENST00000594760,ENST00000596388,ENST00000596966,ENST00000597112,ENST00000599056,ENST00000599637,ENST00000599729,ENST00000599980,ENST00000600924,ENST00000601421,ENST00000601982,ENST00000602095	LNCaP_CRYM	LNCaP_Empty	OK	16.7592	17.6878	0.0778017	0.393223	0.5705	0.780995	no	37334	11906	18855	68095
XLOC_015392	CHAMP1	chr13:115079987-115092798	ENSG00000198824	ENST00000361283,ENST00000463003,ENST00000478022	LNCaP_CRYM	LNCaP_Empty	OK	16.0545	17.6823	0.139331	0.636408	0.34665	0.601229	no	34228	9377	14549	58154
XLOC_013776	CCNT1	chr12:49082246-49110681	ENSG00000129315	ENST00000261900,ENST00000417344,ENST00000550457,ENST00000551989	LNCaP_CRYM	LNCaP_Empty	OK	15.5006	17.6816	0.189924	0.883674	0.18645	0.42477	no	31877	8212	10912	51001
XLOC_000582	KPNA6,RP4-622L5,2	chr1:32573638-32642169	ENSG00000025800,ENSG00000250135	ENST00000373625,ENST00000446515,ENST00000469790,ENST00000471599,ENST00000515055,ENST00000537234,ENST00000545542	LNCaP_CRYM	LNCaP_Empty	OK	15.6658	17.6711	0.173772	0.851865	0.201	0.444744	no	32572	8530	11234	52336
XLOC_033439	TMEM185B	chr2:120770580-120980984	ENSG00000226479	ENST00000426077	LNCaP_CRYM	LNCaP_Empty	OK	17.3402	17.6682	0.0270372	0.105858	0.8785	0.94001	no	40057	17870	25403	83330
XLOC_035565	SAMHD1	chr20:35504523-35580246	ENSG00000101347	ENST00000262878,ENST00000373694,ENST00000465985	LNCaP_CRYM	LNCaP_Empty	OK	13.5782	17.6632	0.379451	2.09233	0.00165	0.0126811	yes	24293	6024	3283	33600
XLOC_060583	FNBP1	chr9:132649465-132805473	ENSG00000187239	ENST00000355681,ENST00000420781,ENST00000443566,ENST00000446176,ENST00000449089,ENST00000462766,ENST00000478129,ENST00000482107,ENST00000491905	LNCaP_CRYM	LNCaP_Empty	OK	17.5837	17.6623	0.00643497	0.0164266	0.98055	0.987353	no	41180	27078	27542	95800
XLOC_021714	CTU2	chr16:88772870-88851619	ENSG00000174177	ENST00000312060,ENST00000453996,ENST00000562011,ENST00000564105,ENST00000564584,ENST00000564921,ENST00000565071,ENST00000566637,ENST00000567316,ENST00000567949	LNCaP_CRYM	LNCaP_Empty	OK	14.6856	17.6608	0.266145	0.206463	0.73715	0.877823	no	28546	7065	22223	57834
XLOC_047943	SLC25A27	chr6:46620677-46703430	ENSG00000153291	ENST00000371347,ENST00000411689,ENST00000452689,ENST00000603486,ENST00000603501,ENST00000604127,ENST00000604217,ENST00000604616,ENST00000604908	LNCaP_CRYM	LNCaP_Empty	OK	21.1638	17.6606	-0.261061	-0.835439	0.2261	0.473498	no	28747	6525	11860	47132
XLOC_057799	STK3	chr8:99413630-99955055	ENSG00000104375	ENST00000419617,ENST00000424861,ENST00000517832,ENST00000518165,ENST00000518582,ENST00000518627,ENST00000519420,ENST00000520053,ENST00000520440,ENST00000520653,ENST00000521649,ENST00000521768,ENST00000522924,ENST00000523159,ENST00000523567,ENST00000523601,ENST00000523960	LNCaP_CRYM	LNCaP_Empty	OK	28.1122	17.6588	-0.67081	-3.51492	5e-05	0.000607934	yes	16971	3051	1	20023
XLOC_038168	AC093495,4,RP11-434D12,1,TMEM43	chr3:14166439-14242619	ENSG00000170876,ENSG00000228242,ENSG00000268279	ENST00000306077,ENST00000420253,ENST00000428681,ENST00000432444,ENST00000601399,ENST00000608606	LNCaP_CRYM	LNCaP_Empty	OK	18.954	17.6573	-0.102238	-0.364639	0.58295	0.7888	no	36093	10351	19102	65546
XLOC_023987	EME1	chr17:48450580-48475249	ENSG00000154920	ENST00000338165,ENST00000393271,ENST00000507616,ENST00000510007,ENST00000510246,ENST00000511519,ENST00000511648,ENST00000511711,ENST00000513077,ENST00000514211	LNCaP_CRYM	LNCaP_Empty	OK	9.03432	17.6397	0.965338	1.95467	0.00625	0.0371873	yes	12658	3593	4162	20413
XLOC_047208	ZFP62	chr5:180270518-180288286	ENSG00000196670	ENST00000359141,ENST00000502412,ENST00000504225,ENST00000506377,ENST00000506439,ENST00000507843,ENST00000509066	LNCaP_CRYM	LNCaP_Empty	OK	20.9635	17.6391	-0.249105	-0.923826	0.18555	0.423566	no	29242	6704	10894	46840
XLOC_017372	EFS	chr14:23825610-23834961	ENSG00000100842	ENST00000216733,ENST00000351354,ENST00000429593	LNCaP_CRYM	LNCaP_Empty	OK	15.4654	17.6352	0.18941	1.23927	0.081	0.248443	no	31895	8231	7869	47995
XLOC_045089	CSNK1G3	chr5:122847792-122952739	ENSG00000151292	ENST00000345990,ENST00000360683,ENST00000361991,ENST00000395411,ENST00000395412,ENST00000508708,ENST00000510842,ENST00000511130,ENST00000512718,ENST00000514131,ENST00000515322,ENST00000521364	LNCaP_CRYM	LNCaP_Empty	OK	14.7693	17.635	0.255834	1.0375	0.0642	0.212387	no	28974	7204	7319	43497
XLOC_010989	B3GNT1	chr11:66112842-66115163	ENSG00000174684	ENST00000311181	LNCaP_CRYM	LNCaP_Empty	OK	15.1534	17.6332	0.218644	1.49072	0.0334	0.132907	no	30556	7755	6072	44383
XLOC_013226	SFSWAP	chr12:132195625-132284282	ENSG00000061936	ENST00000261674,ENST00000535202,ENST00000535236,ENST00000535399,ENST00000537164,ENST00000537582,ENST00000538548,ENST00000539506,ENST00000540469,ENST00000541286,ENST00000542813	LNCaP_CRYM	LNCaP_Empty	OK	18.7371	17.6245	-0.0883162	-0.289814	0.67365	0.842883	no	36793	11073	20903	68769
XLOC_012343	NR4A1	chr12:52416615-52453291	ENSG00000123358	ENST00000243050,ENST00000360284,ENST00000394824,ENST00000394825,ENST00000478250,ENST00000545748,ENST00000546842,ENST00000547206,ENST00000548232,ENST00000548733,ENST00000548977,ENST00000549102,ENST00000550082,ENST00000550339,ENST00000550557,ENST00000550582,ENST00000550763,ENST00000553200,ENST00000562373,ENST00000564201,ENST00000565848,ENST00000567890	LNCaP_CRYM	LNCaP_Empty	OK	9.63945	17.6175	0.869986	3.56899	5e-05	0.000607934	yes	13907	3794	1	17702
XLOC_044555	GPX8	chr5:54408798-54469005	ENSG00000164294	ENST00000296734,ENST00000502733,ENST00000503787,ENST00000505096,ENST00000506123,ENST00000511617,ENST00000514317,ENST00000515370	LNCaP_CRYM	LNCaP_Empty	OK	12.1762	17.6134	0.53261	3.0617	5e-05	0.000607934	yes	19899	4953	1	24853
XLOC_018881	USP8	chr15:50716576-50838905	ENSG00000138592	ENST00000307179,ENST00000396444,ENST00000419830,ENST00000425032,ENST00000433963,ENST00000558091,ENST00000558892,ENST00000559242,ENST00000559329,ENST00000560297,ENST00000560379,ENST00000560527,ENST00000560730,ENST00000560885,ENST00000560954,ENST00000560982,ENST00000561206,ENST00000561211,ENST00000561330	LNCaP_CRYM	LNCaP_Empty	OK	16.684	17.6033	0.0773865	0.278372	0.6849	0.849509	no	37364	11954	21138	70456
XLOC_062585	SLC35A2	chrX:48760458-48769235	ENSG00000102100	ENST00000247138,ENST00000376512,ENST00000376515,ENST00000376521,ENST00000376529,ENST00000413561,ENST00000445167,ENST00000446885,ENST00000452555	LNCaP_CRYM	LNCaP_Empty	OK	15.0083	17.6015	0.229932	1.38963	0.0472	0.170416	no	30082	7579	6686	44347
XLOC_056471	Y_RNA	chr8:98783782-98784793	ENSG00000202399	ENST00000365529	LNCaP_CRYM	LNCaP_Empty	OK	25.1721	17.5922	-0.516891	-0.228067	0.72665	0.872474	no	20261	3928	21989	46178
XLOC_029679	ZNF428	chr19:44100543-44124026	ENSG00000131116	ENST00000300811,ENST00000595304,ENST00000598676	LNCaP_CRYM	LNCaP_Empty	OK	14.8918	17.5921	0.24041	1.21122	0.08495	0.256865	no	29604	7418	7996	45018
XLOC_015007	FNDC3A	chr13:49550047-49783915	ENSG00000102531	ENST00000378383,ENST00000398316,ENST00000484074,ENST00000492622,ENST00000497644,ENST00000541916	LNCaP_CRYM	LNCaP_Empty	OK	19.0499	17.5868	-0.115288	-0.576496	0.39315	0.641137	no	35462	9842	15421	60725
XLOC_056306	RP11-531A24,5,TERF1	chr8:73921098-74036323	ENSG00000147601,ENSG00000253636	ENST00000276602,ENST00000276603,ENST00000517390,ENST00000517664,ENST00000518695,ENST00000518874,ENST00000518961,ENST00000520783,ENST00000522018	LNCaP_CRYM	LNCaP_Empty	OK	17.9418	17.5837	-0.0290808	-0.154983	0.82245	0.916496	no	39943	17289	24155	81387
XLOC_037730	RNF215,RP1-130H16,16	chr22:30727976-30825045	ENSG00000099999,ENSG00000241528	ENST00000215798,ENST00000332468,ENST00000382363,ENST00000421022,ENST00000431544,ENST00000463319,ENST00000473077	LNCaP_CRYM	LNCaP_Empty	OK	16.386	17.5692	0.100581	0.156568	0.78505	0.898892	no	36167	10756	23285	70208
XLOC_063013	NUP62CL,RBM41	chrX:106307329-106449698	ENSG00000089682,ENSG00000198088	ENST00000203616,ENST00000372461,ENST00000372466,ENST00000372479,ENST00000372487,ENST00000421752,ENST00000432145,ENST00000434854,ENST00000471079,ENST00000474499,ENST00000475556,ENST00000484614,ENST00000485676,ENST00000495517	LNCaP_CRYM	LNCaP_Empty	OK	16.4842	17.5635	0.0914962	0.297516	0.6495	0.829279	no	36641	11202	20413	68256
XLOC_021526	DHODH	chr16:72042486-72060951	ENSG00000102967	ENST00000219240,ENST00000571288,ENST00000571392,ENST00000572003,ENST00000572887,ENST00000573843,ENST00000573922,ENST00000574309,ENST00000576145	LNCaP_CRYM	LNCaP_Empty	OK	12.9466	17.563	0.439964	1.96378	0.00395	0.0255336	yes	22336	5566	3843	31745
XLOC_025072	MYO1D	chr17:30819539-31205655	ENSG00000176658	ENST00000318217,ENST00000394649,ENST00000577252,ENST00000577352,ENST00000577576,ENST00000579584,ENST00000580538,ENST00000580547,ENST00000581059,ENST00000582217,ENST00000582751,ENST00000583611,ENST00000583621,ENST00000584232,ENST00000585094	LNCaP_CRYM	LNCaP_Empty	OK	23.7574	17.5626	-0.435869	-1.3562	0.04	0.152378	no	22447	4494	6381	33322
XLOC_061053	RAB9A	chrX:13707243-13728625	ENSG00000123595	ENST00000243325,ENST00000464506	LNCaP_CRYM	LNCaP_Empty	OK	20.2475	17.5492	-0.206342	-1.1991	0.0888	0.264894	no	31106	7420	8140	46666
XLOC_027229	MBP	chr18:74686645-74845639	ENSG00000197971	ENST00000354542,ENST00000355994,ENST00000359645,ENST00000382582,ENST00000397860,ENST00000397863,ENST00000397865,ENST00000397866,ENST00000397868,ENST00000397869,ENST00000397875,ENST00000447114,ENST00000459948,ENST00000467108,ENST00000473302,ENST00000482445,ENST00000483025,ENST00000484548,ENST00000487778,ENST00000490319,ENST00000490754,ENST00000493247,ENST00000493623,ENST00000495162,ENST00000497479,ENST00000498683,ENST00000526111,ENST00000527041,ENST00000527975,ENST00000528160,ENST00000531144,ENST00000533278,ENST00000577755,ENST00000578193,ENST00000578715,ENST00000578873,ENST00000579129,ENST00000580402,ENST00000580473,ENST00000581179,ENST00000581878,ENST00000582282,ENST00000583118,ENST00000583266,ENST00000583474,ENST00000583798,ENST00000585201,ENST00000585216	LNCaP_CRYM	LNCaP_Empty	OK	16.3855	17.539	0.0981471	0.413099	0.5004	0.732938	no	36293	10886	17459	64638
XLOC_062831	RLIM	chrX:73805051-73834452	ENSG00000131263	ENST00000332687,ENST00000349225	LNCaP_CRYM	LNCaP_Empty	OK	16.6126	17.5299	0.0775386	0.540032	0.4466	0.690515	no	37351	11970	16445	65766
XLOC_061128	PDK3	chrX:24483337-24559089	ENSG00000067992	ENST00000379162,ENST00000441463,ENST00000493226	LNCaP_CRYM	LNCaP_Empty	OK	10.0755	17.5265	0.798687	4.87956	5e-05	0.000607934	yes	14937	3975	1	18913
XLOC_013828	LIMA1	chr12:50569570-50677329	ENSG00000050405	ENST00000341247,ENST00000394943,ENST00000547825,ENST00000549064,ENST00000550592,ENST00000550611,ENST00000551486,ENST00000551691,ENST00000552008,ENST00000552045,ENST00000552338,ENST00000552491,ENST00000552720,ENST00000552783,ENST00000552823,ENST00000552909	LNCaP_CRYM	LNCaP_Empty	OK	20.9527	17.5233	-0.257865	-1.2616	0.0638	0.211441	no	28889	6599	7306	42794
XLOC_006795	FBXL15	chr10:104162375-104182895	ENSG00000107872	ENST00000224862,ENST00000425536,ENST00000432590,ENST00000440407,ENST00000457067,ENST00000481808	LNCaP_CRYM	LNCaP_Empty	OK	14.8407	17.521	0.239524	1.31919	0.0605	0.204657	no	29651	7438	7178	44267
XLOC_048317	RP11-787I22,3	chr6:109307639-109416022	ENSG00000271730	ENST00000605885	LNCaP_CRYM	LNCaP_Empty	OK	55.1613	17.5077	-1.65566	-3.87833	5e-05	0.000607934	yes	7757	975	1	8733
XLOC_059422	UAP1L1	chr9:139967820-139978991	ENSG00000197355	ENST00000360271,ENST00000409858,ENST00000474787,ENST00000476184	LNCaP_CRYM	LNCaP_Empty	OK	22.1103	17.5072	-0.336765	-2.23031	0.00155	0.0120312	yes	25794	5573	3245	34612
XLOC_040059	ANO10	chr3:43328003-43775863	ENSG00000160746	ENST00000292246,ENST00000350459,ENST00000396091,ENST00000413397,ENST00000414522,ENST00000427171,ENST00000428472,ENST00000428831,ENST00000436073,ENST00000439141,ENST00000444344,ENST00000448045,ENST00000451430,ENST00000456438,ENST00000466658,ENST00000486959,ENST00000495772	LNCaP_CRYM	LNCaP_Empty	OK	18.2506	17.5014	-0.0604775	-0.174475	0.7879	0.900402	no	38256	13008	23356	74620
XLOC_037266	SYNGR1	chr22:39745929-39781593	ENSG00000100321	ENST00000216155,ENST00000318801,ENST00000328933,ENST00000381535,ENST00000406293,ENST00000415332,ENST00000489206	LNCaP_CRYM	LNCaP_Empty	OK	12.7143	17.4976	0.460708	2.15352	0.00275	0.0192628	yes	21744	5447	3601	30792
XLOC_062200	TMEM187	chrX:153237777-153248646	ENSG00000177854	ENST00000369982,ENST00000425274,ENST00000431598	LNCaP_CRYM	LNCaP_Empty	OK	12.9959	17.4884	0.428342	1.84369	0.00865	0.047389	yes	22669	5670	4462	32801
XLOC_003844	TTC39A	chr1:51752194-51810788	ENSG00000085831	ENST00000262675,ENST00000262676,ENST00000371747,ENST00000371750,ENST00000380849,ENST00000401051,ENST00000411642,ENST00000413473,ENST00000422925,ENST00000431927,ENST00000439482,ENST00000447632,ENST00000451380,ENST00000524442,ENST00000525906,ENST00000527205,ENST00000530004,ENST00000532836,ENST00000534098	LNCaP_CRYM	LNCaP_Empty	OK	20.0758	17.4882	-0.199083	-0.760506	0.2724	0.523345	no	31444	7583	13074	52101
XLOC_055041	MIR93	chr7:99690350-99726118	ENSG00000207757	ENST00000385024	LNCaP_CRYM	LNCaP_Empty	NOTEST	0	17.4828	Inf	0	1	1	no	1	1985	27787	29773
XLOC_048194	PNRC1	chr6:89790469-89794879	ENSG00000146278	ENST00000336032,ENST00000354922,ENST00000369472	LNCaP_CRYM	LNCaP_Empty	OK	24.3295	17.4745	-0.477454	-2.80586	0.0001	0.00114582	yes	21250	4213	2104	27567
XLOC_058441	NFX1	chr9:33290508-33371155	ENSG00000086102	ENST00000318524,ENST00000379521,ENST00000379540,ENST00000463421,ENST00000466359,ENST00000466971	LNCaP_CRYM	LNCaP_Empty	OK	17.9906	17.4693	-0.0424256	-0.278265	0.6775	0.84519	no	39251	15002	20991	75244
XLOC_030414	SLC4A1AP	chr2:27805896-27917840	ENSG00000163798	ENST00000326019,ENST00000427424,ENST00000492196	LNCaP_CRYM	LNCaP_Empty	OK	16.4311	17.4659	0.0881144	0.242884	0.72835	0.873372	no	36803	11396	22029	70228
XLOC_010807	PATL1	chr11:59383901-59436453	ENSG00000166889	ENST00000300146,ENST00000531919	LNCaP_CRYM	LNCaP_Empty	OK	13.6515	17.4543	0.354519	1.51994	0.03065	0.124508	no	25172	6243	5928	37343
XLOC_018804	AC090519,7	chr15:44575956-44576117	ENSG00000203576	ENST00000366387	LNCaP_CRYM	LNCaP_Empty	OK	12.0482	17.4515	0.534533	0.774266	0.24555	0.493477	no	19845	4982	12362	37189
XLOC_003764	EIF2B3	chr1:45316449-45452282	ENSG00000070785	ENST00000360403,ENST00000372182,ENST00000372183,ENST00000439363,ENST00000477953,ENST00000480675,ENST00000486491,ENST00000487532,ENST00000497010	LNCaP_CRYM	LNCaP_Empty	OK	12.3593	17.4513	0.497733	2.57326	0.0011	0.00912143	yes	20727	5216	3068	29011
XLOC_036561	HLCS	chr21:38067584-38362536	ENSG00000159267	ENST00000336648,ENST00000399120,ENST00000419461,ENST00000427746,ENST00000448340,ENST00000482273	LNCaP_CRYM	LNCaP_Empty	OK	14.4971	17.4399	0.266631	1.0216	0.12995	0.339423	no	28525	7113	9317	44955
XLOC_003902	USP24	chr1:55531983-55680817	ENSG00000162402	ENST00000294383,ENST00000407756,ENST00000472566,ENST00000480962,ENST00000482197,ENST00000484447,ENST00000512504	LNCaP_CRYM	LNCaP_Empty	OK	13.2312	17.4384	0.398323	1.10045	0.07805	0.242124	no	23632	5906	7776	37314
XLOC_053361	C7orf63	chr7:89874395-89940377	ENSG00000105792	ENST00000316089,ENST00000389297,ENST00000412839,ENST00000418199,ENST00000427396,ENST00000445156,ENST00000449577,ENST00000451029,ENST00000457170,ENST00000463311,ENST00000475031,ENST00000485791,ENST00000491886,ENST00000497910	LNCaP_CRYM	LNCaP_Empty	OK	32.7782	17.4286	-0.911277	-3.31196	5e-05	0.000607934	yes	13349	2235	1	15585
XLOC_036151	SH3BGR	chr21:40817780-40887433	ENSG00000185437	ENST00000333634,ENST00000380631,ENST00000380634,ENST00000380637,ENST00000423596,ENST00000440288,ENST00000447939,ENST00000452550,ENST00000458295	LNCaP_CRYM	LNCaP_Empty	OK	21.4383	17.4181	-0.299607	-0.828616	0.22585	0.473242	no	27175	6080	11851	45106
XLOC_025702	TEX2	chr17:62223278-62340661	ENSG00000136478	ENST00000258991,ENST00000577489,ENST00000581812,ENST00000583097,ENST00000583501,ENST00000583738,ENST00000583922,ENST00000584379,ENST00000584498	LNCaP_CRYM	LNCaP_Empty	OK	13.2843	17.4172	0.390785	2.17997	0.0006	0.00543987	yes	23911	5976	2769	32656
XLOC_011134	CLPB	chr11:72002582-72145692	ENSG00000162129	ENST00000294053,ENST00000340729,ENST00000445069,ENST00000535477,ENST00000535990,ENST00000536297,ENST00000538021,ENST00000538039,ENST00000539148,ENST00000542555,ENST00000543042,ENST00000544382,ENST00000544683	LNCaP_CRYM	LNCaP_Empty	OK	13.5621	17.4149	0.360747	1.96433	0.0014	0.0111119	yes	24966	6209	3198	34373
XLOC_029258	LPAR2	chr19:19734476-19739842	ENSG00000064547	ENST00000407877,ENST00000542587,ENST00000586703,ENST00000588233,ENST00000588461,ENST00000589311,ENST00000590629,ENST00000591042,ENST00000592061	LNCaP_CRYM	LNCaP_Empty	OK	18.0807	17.4148	-0.0541372	-0.280037	0.68905	0.851941	no	38584	13634	21213	73431
XLOC_040850	ATR,RP11-383G6,3	chr3:142168076-142297668	ENSG00000175054,ENSG00000244327	ENST00000350721,ENST00000383101,ENST00000460977,ENST00000504521,ENST00000507148,ENST00000507620,ENST00000511016,ENST00000513291,ENST00000514393,ENST00000515107,ENST00000515149,ENST00000515810,ENST00000515863	LNCaP_CRYM	LNCaP_Empty	OK	13.5016	17.4119	0.366943	1.11104	0.1024	0.292325	no	24738	6155	8527	39420
XLOC_024596	ZNF232	chr17:5008835-5078329	ENSG00000167840	ENST00000250076,ENST00000416429,ENST00000570486,ENST00000571076,ENST00000572468,ENST00000573015,ENST00000574735,ENST00000575538,ENST00000575898	LNCaP_CRYM	LNCaP_Empty	OK	16.5353	17.4117	0.0745049	0.387504	0.58205	0.788293	no	37535	12201	19077	68813
XLOC_046291	ENC1	chr5:73923230-74072737	ENSG00000171617	ENST00000302351,ENST00000508331,ENST00000509127,ENST00000509284,ENST00000510316,ENST00000537006	LNCaP_CRYM	LNCaP_Empty	OK	42.4255	17.4097	-1.28504	-2.80172	0.0006	0.00543987	yes	9665	1436	2769	13870
XLOC_028816	MIR1227	chr19:2100986-2248678	ENSG00000221411	ENST00000408484	LNCaP_CRYM	LNCaP_Empty	OK	23.2101	17.4034	-0.415383	-0.0277296	0.75285	0.885286	no	23056	4711	22570	50337
XLOC_054393	RNU6-388P	chr7:32535037-33102409	ENSG00000252821	ENST00000517012	LNCaP_CRYM	LNCaP_Empty	OK	6.42297	17.3831	1.43637	0.15453	0.57285	0.782335	no	8827	2952	18909	30688
XLOC_016005	TEX30	chr13:103418281-103426161	ENSG00000151287	ENST00000376019,ENST00000376021,ENST00000376022,ENST00000376027,ENST00000376029,ENST00000376032,ENST00000487260	LNCaP_CRYM	LNCaP_Empty	OK	9.35836	17.3761	0.892774	6.50629	5e-05	0.000607934	yes	13571	3780	1	17352
XLOC_055037	AZGP1	chr7:99564342-99573780	ENSG00000160862	ENST00000292401,ENST00000411734,ENST00000419575,ENST00000477251,ENST00000483612,ENST00000495765	LNCaP_CRYM	LNCaP_Empty	OK	9.10451	17.3752	0.932378	5.92705	5e-05	0.000607934	yes	13086	3690	1	16777
XLOC_017622	MAP4K5	chr14:50885152-51135049	ENSG00000012983	ENST00000013125,ENST00000554066,ENST00000554091,ENST00000554273,ENST00000554990,ENST00000555216,ENST00000557124,ENST00000557210,ENST00000557390,ENST00000557578	LNCaP_CRYM	LNCaP_Empty	OK	18.5353	17.3714	-0.0935552	-0.231557	0.7205	0.869251	no	36519	10829	21866	69214
XLOC_046363	CTD-2015H6,3	chr5:79703831-79838382	ENSG00000249042	ENST00000504300,ENST00000508000	LNCaP_CRYM	LNCaP_Empty	OK	15.9051	17.3679	0.126938	0.344109	0.62185	0.813396	no	34864	9843	19845	64552
XLOC_009165	ASRGL1	chr11:62104382-62160887	ENSG00000162174	ENST00000301776,ENST00000415229,ENST00000525496,ENST00000525708,ENST00000526096,ENST00000528206,ENST00000529226,ENST00000533970,ENST00000534183,ENST00000534571	LNCaP_CRYM	LNCaP_Empty	OK	7.33624	17.3671	1.24324	3.93803	5e-05	0.000607934	yes	9977	3151	1	13129
XLOC_026825	ROCK1	chr18:18526866-18691812	ENSG00000067900	ENST00000399799,ENST00000578051,ENST00000582445,ENST00000583556,ENST00000584687,ENST00000584875	LNCaP_CRYM	LNCaP_Empty	OK	17.7242	17.3574	-0.0301677	-0.117836	0.8638	0.933652	no	39890	17121	25083	82094
XLOC_010304	ST5	chr11:8703957-8932498	ENSG00000166444	ENST00000313726,ENST00000357665,ENST00000524513,ENST00000524757,ENST00000525169,ENST00000526057,ENST00000526062,ENST00000526099,ENST00000526126,ENST00000526155,ENST00000526221,ENST00000526241,ENST00000526701,ENST00000526757,ENST00000526828,ENST00000526837,ENST00000527347,ENST00000527392,ENST00000527473,ENST00000527510,ENST00000527516,ENST00000527540,ENST00000527870,ENST00000527930,ENST00000528196,ENST00000528452,ENST00000528523,ENST00000528527,ENST00000529940,ENST00000530338,ENST00000530438,ENST00000530559,ENST00000530580,ENST00000530593,ENST00000530922,ENST00000530938,ENST00000530959,ENST00000530991,ENST00000531060,ENST00000531093,ENST00000531237,ENST00000531578,ENST00000531640,ENST00000532162,ENST00000532651,ENST00000532734,ENST00000532738,ENST00000532871,ENST00000533016,ENST00000533020,ENST00000533081,ENST00000533225,ENST00000533425,ENST00000533471,ENST00000533580,ENST00000533681,ENST00000534127,ENST00000534248,ENST00000534278,ENST00000534665,ENST00000534783	LNCaP_CRYM	LNCaP_Empty	OK	25.1455	17.3571	-0.534773	-0.161586	0.4036	0.650829	no	19839	3851	15610	39300
XLOC_022108	RNU6-213P	chr16:15959576-15982482	ENSG00000206778	ENST00000384051	LNCaP_CRYM	LNCaP_Empty	OK	21.8342	17.352	-0.331487	-2.1068	0.79105	0.901751	no	25982	5679	23426	55087
XLOC_000063	RP4-758J18,2	chr1:1334901-1342693	ENSG00000224870	ENST00000418833,ENST00000444362,ENST00000447725,ENST00000448629,ENST00000453521,ENST00000570344,ENST00000572242,ENST00000576232	LNCaP_CRYM	LNCaP_Empty	OK	16.2592	17.3519	0.093836	0.294296	0.66075	0.835437	no	36507	11148	20636	68291
XLOC_006380	ADO	chr10:64553321-64568238	ENSG00000181915	ENST00000373783	LNCaP_CRYM	LNCaP_Empty	OK	13.3082	17.3402	0.381803	2.61933	0.0001	0.00114582	yes	24205	6069	2104	32378
XLOC_032994	PCGF1	chr2:74732167-74735707	ENSG00000115289	ENST00000233630,ENST00000463744,ENST00000465993,ENST00000475863,ENST00000480844,ENST00000489914,ENST00000496911	LNCaP_CRYM	LNCaP_Empty	OK	17.6984	17.3342	-0.0299936	-0.133381	0.8534	0.929374	no	39898	17164	24844	81906
XLOC_006823	PDCD11	chr10:105156404-105206049	ENSG00000148843	ENST00000369797,ENST00000466959,ENST00000471061,ENST00000478543,ENST00000490787,ENST00000493610	LNCaP_CRYM	LNCaP_Empty	OK	16.2219	17.334	0.0956585	0.0368739	0.81835	0.914557	no	36411	11076	24063	71550
XLOC_041485	TADA2B	chr4:6910968-7059942	ENSG00000173011	ENST00000310074,ENST00000506692,ENST00000510704,ENST00000512388,ENST00000515646	LNCaP_CRYM	LNCaP_Empty	OK	14.7717	17.3335	0.230726	0.651752	0.31955	0.574955	no	30045	7626	14044	51715
XLOC_028924	DENND1C	chr19:6436089-6482568	ENSG00000205744	ENST00000381480,ENST00000543576,ENST00000586046,ENST00000588421,ENST00000588988,ENST00000589491,ENST00000590173,ENST00000590444,ENST00000590473,ENST00000590818,ENST00000590867,ENST00000591030,ENST00000591795,ENST00000592543	LNCaP_CRYM	LNCaP_Empty	OK	17.1918	17.332	0.0117158	0.0267681	0.96865	0.980609	no	40911	23521	27367	91799
XLOC_038058	ARSA	chr22:51061181-51066607	ENSG00000100299	ENST00000216124,ENST00000356098,ENST00000395619,ENST00000453344,ENST00000547307,ENST00000547805,ENST00000551731,ENST00000608497,ENST00000610191	LNCaP_CRYM	LNCaP_Empty	OK	14.5878	17.328	0.248341	1.44131	0.04085	0.154353	no	29279	7366	6413	43058
XLOC_008050	CHUK,ERLIN1	chr10:101909850-101989376	ENSG00000213341,ENSG00000107566	ENST00000370397,ENST00000370408,ENST00000407654,ENST00000421367,ENST00000585551,ENST00000588656,ENST00000590930	LNCaP_CRYM	LNCaP_Empty	OK	12.1841	17.3227	0.50766	1.82245	0.0095	0.0506069	no	20486	5180	4532	30198
XLOC_030805	RP11-342K6,2	chr2:75873908-75938115	ENSG00000271452	ENST00000604219	LNCaP_CRYM	LNCaP_Empty	OK	12.6469	17.3152	0.45325	0.448645	0.51165	0.741156	no	21956	5521	17675	45152
XLOC_000100	RP3-395M20,12	chr1:2477903-2478899	ENSG00000272449	ENST00000606645	LNCaP_CRYM	LNCaP_Empty	OK	11.6762	17.3148	0.568441	4.56525	5e-05	0.000607934	yes	19011	4808	1	23820
XLOC_025944	AZI1	chr17:79163392-79196799	ENSG00000141577	ENST00000269392,ENST00000374782,ENST00000450824,ENST00000570482,ENST00000570817,ENST00000571292,ENST00000573053,ENST00000575907	LNCaP_CRYM	LNCaP_Empty	OK	14.5943	17.309	0.246117	0.951131	0.1829	0.41994	no	29350	7405	10836	47591
XLOC_012381	SP1	chr12:53773959-53810242	ENSG00000185591	ENST00000327443,ENST00000426431,ENST00000548560,ENST00000551969	LNCaP_CRYM	LNCaP_Empty	OK	16.3862	17.3039	0.0786125	0.443862	0.49425	0.728517	no	37292	11968	17355	66615
XLOC_024506	INPP5K	chr17:1397864-1420182	ENSG00000132376	ENST00000320345,ENST00000397335,ENST00000406424,ENST00000421807,ENST00000445774,ENST00000449479,ENST00000460733,ENST00000461552,ENST00000477115,ENST00000477910,ENST00000481867,ENST00000487039,ENST00000495339,ENST00000498390,ENST00000542125,ENST00000571274,ENST00000573790,ENST00000574561,ENST00000574955,ENST00000575172,ENST00000576646	LNCaP_CRYM	LNCaP_Empty	OK	20.9971	17.299	-0.279502	-1.20766	0.0864	0.259899	no	28008	6335	8045	42388
XLOC_044199	EXOC3	chr5:443272-473213	ENSG00000180104	ENST00000315013,ENST00000503889,ENST00000505947,ENST00000508022,ENST00000509294,ENST00000510028,ENST00000510441,ENST00000511015,ENST00000512944,ENST00000515601	LNCaP_CRYM	LNCaP_Empty	OK	17.4465	17.2979	-0.012343	-0.0410384	0.94545	0.969341	no	40875	23162	26918	90955
XLOC_000345	MRTO4	chr1:19536994-19590824	ENSG00000053372	ENST00000330263,ENST00000479559,ENST00000493700	LNCaP_CRYM	LNCaP_Empty	OK	13.3593	17.2955	0.372556	0.860971	0.19365	0.434851	no	24534	6138	11066	41738
XLOC_011362	SESN3	chr11:94883702-94967268	ENSG00000149212	ENST00000278499,ENST00000393234,ENST00000416495,ENST00000536441,ENST00000537480,ENST00000542176	LNCaP_CRYM	LNCaP_Empty	OK	72.6553	17.2944	-2.07076	-14.2966	5e-05	0.000607934	yes	6478	638	1	7117
XLOC_018594	APBA2	chr15:29129628-29410518	ENSG00000034053	ENST00000382938,ENST00000411764,ENST00000558206,ENST00000558259,ENST00000558330,ENST00000558358,ENST00000558402,ENST00000558804,ENST00000559709,ENST00000559814,ENST00000560283,ENST00000561069	LNCaP_CRYM	LNCaP_Empty	OK	16.7448	17.2939	0.046544	0.31027	0.65235	0.830875	no	39009	14706	20468	74183
XLOC_006676	KIF11	chr10:94352908-94415150	ENSG00000138160	ENST00000260731	LNCaP_CRYM	LNCaP_Empty	OK	10.6505	17.2915	0.699145	4.82758	5e-05	0.000607934	yes	16483	4307	1	20791
XLOC_040111	KIF9	chr3:47205986-47391222	ENSG00000088727	ENST00000265529,ENST00000335044,ENST00000352910,ENST00000425452,ENST00000425853,ENST00000432493,ENST00000443784,ENST00000444589,ENST00000452770,ENST00000456548,ENST00000484629,ENST00000487440,ENST00000489391,ENST00000498584	LNCaP_CRYM	LNCaP_Empty	OK	15.0513	17.2903	0.200076	0.520528	0.45525	0.698047	no	31393	8118	16607	56118
XLOC_011573	IFT46	chr11:118307204-118473748	ENSG00000118096	ENST00000264020,ENST00000264021,ENST00000525060,ENST00000527868,ENST00000528378,ENST00000530185,ENST00000530872,ENST00000531201,ENST00000531939,ENST00000533918,ENST00000534114,ENST00000534156	LNCaP_CRYM	LNCaP_Empty	OK	17.1787	17.2876	0.00911138	0.0139625	0.98205	0.988291	no	41050	25129	27567	93746
XLOC_011065	MTL5	chr11:68474907-68519032	ENSG00000132749	ENST00000255087,ENST00000432435,ENST00000438124,ENST00000443940,ENST00000538944,ENST00000540869,ENST00000543240,ENST00000544398,ENST00000544963	LNCaP_CRYM	LNCaP_Empty	OK	17.1555	17.2864	0.0109618	0.0445044	0.94655	0.969785	no	40953	23948	26945	91846
XLOC_018515	SNORD116-30	chr15:25068793-25492435	ENSG00000252277	ENST00000516468	LNCaP_CRYM	LNCaP_Empty	NOTEST	0	17.2837	Inf	0	1	1	no	1	2012	27787	29800
XLOC_047817	CMTR1	chr6:37400974-37450603	ENSG00000137200	ENST00000373451,ENST00000455891,ENST00000457419,ENST00000471097,ENST00000475364,ENST00000493656	LNCaP_CRYM	LNCaP_Empty	OK	16.9729	17.2826	0.0260873	0.123969	0.8664	0.934776	no	40105	18260	25141	83506
XLOC_047838	RNU6-250P	chr6:40359324-40555204	ENSG00000252767	ENST00000516958	LNCaP_CRYM	LNCaP_Empty	OK	11.8613	17.2803	0.542862	0.163638	0.7018	0.859053	no	19621	4967	21475	46063
XLOC_028013	SDHAF1	chr19:36486089-36487220	ENSG00000205138	ENST00000378887	LNCaP_CRYM	LNCaP_Empty	OK	12.4628	17.2799	0.471465	3.87601	5e-05	0.000607934	yes	21423	5414	1	26838
XLOC_019815	TP53BP1	chr15:43699406-43802926	ENSG00000067369	ENST00000263801,ENST00000382039,ENST00000382044,ENST00000411772,ENST00000413546,ENST00000414758,ENST00000417342,ENST00000434561,ENST00000434595,ENST00000450115,ENST00000467474,ENST00000476454,ENST00000477089,ENST00000480860,ENST00000571145,ENST00000572085,ENST00000605155	LNCaP_CRYM	LNCaP_Empty	OK	21.4891	17.2798	-0.314521	-0.893867	0.1916	0.431938	no	26583	5899	11021	43503
XLOC_031880	AC007283,5,CFLAR	chr2:201980826-202041593	ENSG00000003402,ENSG00000234431	ENST00000309955,ENST00000340870,ENST00000341222,ENST00000341582,ENST00000342795,ENST00000355558,ENST00000395148,ENST00000417748,ENST00000423241,ENST00000425030,ENST00000433445,ENST00000434645,ENST00000439154,ENST00000440180,ENST00000441224,ENST00000443227,ENST00000457277,ENST00000460961,ENST00000461422,ENST00000461820,ENST00000462763,ENST00000470178,ENST00000470664,ENST00000474842,ENST00000479953,ENST00000490965,ENST00000494258	LNCaP_CRYM	LNCaP_Empty	OK	16.3789	17.2762	0.0769439	0.22621	0.72695	0.872644	no	37391	12096	21996	71483
XLOC_047890	CUL9	chr6:43149912-43192325	ENSG00000112659	ENST00000252050,ENST00000354495,ENST00000372647,ENST00000451399,ENST00000502719,ENST00000502937,ENST00000503766,ENST00000504485,ENST00000504647,ENST00000505172,ENST00000505405,ENST00000506830,ENST00000508656,ENST00000510282,ENST00000512408,ENST00000512423,ENST00000513904,ENST00000515344,ENST00000515773	LNCaP_CRYM	LNCaP_Empty	OK	16.0223	17.2759	0.10868	0.332256	0.6387	0.823233	no	35791	10504	20192	66487
XLOC_058427	GVQW1,TOPORS-AS1	chr9:32540541-32573160	ENSG00000235453,ENSG00000241043	ENST00000425533,ENST00000450093,ENST00000451672,ENST00000453396,ENST00000458036,ENST00000540066	LNCaP_CRYM	LNCaP_Empty	OK	17.8318	17.2748	-0.0457818	-0.0753989	0.9159	0.95647	no	39059	14621	26253	79933
XLOC_030271	PQLC3	chr2:11295323-11319000	ENSG00000162976	ENST00000295083,ENST00000402361,ENST00000428481,ENST00000441908,ENST00000445402,ENST00000445921,ENST00000464700,ENST00000476787,ENST00000487471,ENST00000496444	LNCaP_CRYM	LNCaP_Empty	OK	15.7804	17.2695	0.130089	0.659476	0.3285	0.583966	no	34712	9771	14220	58703
XLOC_002278	RNF2	chr1:185014495-185071740	ENSG00000121481	ENST00000367509,ENST00000367510,ENST00000453650,ENST00000498201	LNCaP_CRYM	LNCaP_Empty	OK	16.9456	17.2693	0.0273023	0.159975	0.8238	0.917108	no	40041	17955	24198	82194
XLOC_020058	MTFMT	chr15:65294844-65321977	ENSG00000103707	ENST00000220058,ENST00000543678,ENST00000558460,ENST00000558614,ENST00000559633,ENST00000560717,ENST00000561025	LNCaP_CRYM	LNCaP_Empty	OK	15.4439	17.2693	0.161171	0.459308	0.4511	0.694562	no	33213	8900	16531	58644
XLOC_039141	NUDT16	chr3:131100514-131107674	ENSG00000198585	ENST00000359850,ENST00000502852,ENST00000537561	LNCaP_CRYM	LNCaP_Empty	OK	14.3302	17.2634	0.268656	1.37881	0.0469	0.169603	no	28439	7120	6669	42228
XLOC_042991	GPR125	chr4:22346693-22517677	ENSG00000152990	ENST00000282943,ENST00000334304,ENST00000499527,ENST00000502482,ENST00000504617,ENST00000506133,ENST00000506155,ENST00000506346,ENST00000508133,ENST00000511051,ENST00000513385,ENST00000514129,ENST00000514749	LNCaP_CRYM	LNCaP_Empty	OK	17.3081	17.2601	-0.00400459	-0.00924294	0.9879	0.991764	no	41315	29864	27653	98832
XLOC_056436	RP11-10N23,4	chr8:94225530-94753245	ENSG00000253722	ENST00000517998	LNCaP_CRYM	LNCaP_Empty	OK	18.4678	17.2568	-0.0978475	-0.202143	0.775	0.894897	no	36308	10659	23066	70033
XLOC_026631	ADNP2	chr18:77866914-77905406	ENSG00000101544	ENST00000262198,ENST00000559951,ENST00000560561,ENST00000560752,ENST00000561195	LNCaP_CRYM	LNCaP_Empty	OK	12.7317	17.2545	0.438545	0.25272	0.18935	0.428787	no	22378	5640	10971	38989
XLOC_061659	APOOL	chrX:84258831-84343069	ENSG00000155008	ENST00000373173	LNCaP_CRYM	LNCaP_Empty	OK	13.3523	17.2442	0.369027	3.27563	5e-05	0.000607934	yes	24676	6177	1	30854
XLOC_012709	PPFIA2	chr12:81652044-82158763	ENSG00000139220	ENST00000550584	LNCaP_CRYM	LNCaP_Empty	OK	30.2545	17.2414	-0.81127	-0.457326	0.52035	0.747253	no	14735	2570	17823	35128
XLOC_038988	GTF2E1	chr3:120405527-120501916	ENSG00000153767	ENST00000283875,ENST00000469772,ENST00000484715,ENST00000492959,ENST00000497393	LNCaP_CRYM	LNCaP_Empty	OK	15.557	17.2367	0.14792	0.504777	0.4544	0.697452	no	33828	9261	16585	59674
XLOC_008387	AP006621,1,AP006621,5,AP006621,6	chr11:777577-785039	ENSG00000177236,ENSG00000255284,ENSG00000255142	ENST00000319941,ENST00000525941,ENST00000526588,ENST00000530083,ENST00000533938	LNCaP_CRYM	LNCaP_Empty	OK	19.4103	17.233	-0.171646	-0.480083	0.491	0.726381	no	32664	8218	17270	58152
XLOC_029579	DYRK1B	chr19:40315939-40324841	ENSG00000105204	ENST00000323039,ENST00000348817,ENST00000430012,ENST00000593685,ENST00000597639,ENST00000600611,ENST00000601696,ENST00000601972	LNCaP_CRYM	LNCaP_Empty	OK	22.7295	17.2326	-0.399421	-1.74403	0.01335	0.0663219	no	23596	4908	4883	33387
XLOC_026672	LPIN2	chr18:2916910-3013313	ENSG00000101577	ENST00000261596,ENST00000581568,ENST00000584294,ENST00000584915	LNCaP_CRYM	LNCaP_Empty	OK	12.9111	17.2299	0.416302	2.77132	0.00015	0.00164687	yes	23028	5809	2233	31070
XLOC_020688	C16orf59	chr16:2510080-2518214	ENSG00000162062	ENST00000361837,ENST00000483320,ENST00000562253,ENST00000563531,ENST00000565537,ENST00000565716,ENST00000566580,ENST00000567489,ENST00000568753,ENST00000569496,ENST00000569664,ENST00000569665,ENST00000569994	LNCaP_CRYM	LNCaP_Empty	OK	9.86469	17.2293	0.804516	3.54093	5e-05	0.000607934	yes	14838	4012	1	18851
XLOC_037618	AP000347,2,AP000347,4,ASLP1,C22orf43,GUSBP11,KB-1572G7,2,KB-1572G7,3	chr22:23950638-24059543	ENSG00000189269,ENSG00000211683,ENSG00000272578,ENSG00000273000,ENSG00000228315,ENSG00000244723,ENSG00000234353	ENST00000317749,ENST00000390329,ENST00000417194,ENST00000421064,ENST00000422506,ENST00000423913,ENST00000428790,ENST00000430357,ENST00000430707,ENST00000432595,ENST00000434893,ENST00000435868,ENST00000437294,ENST00000437862,ENST00000438858,ENST00000444220,ENST00000445682,ENST00000451837,ENST00000451919,ENST00000452737,ENST00000455485,ENST00000458554	LNCaP_CRYM	LNCaP_Empty	OK	22.8478	17.2254	-0.407515	-1.24491	0.07765	0.241232	no	23340	4819	7766	35925
XLOC_045785	MED10	chr5:6371993-6378707	ENSG00000133398	ENST00000255764,ENST00000503112,ENST00000504058	LNCaP_CRYM	LNCaP_Empty	OK	16.9791	17.2104	0.0195169	0.15354	0.82065	0.915706	no	40465	20218	24109	84792
XLOC_023822	DHX8	chr17:41561232-41687706	ENSG00000067596	ENST00000262415,ENST00000540306,ENST00000587044,ENST00000587574,ENST00000589898,ENST00000592258,ENST00000605777	LNCaP_CRYM	LNCaP_Empty	OK	19.0009	17.2031	-0.143401	-0.179603	0.77265	0.894059	no	34049	8963	23019	66031
XLOC_006443	C10orf35	chr10:71390006-71393352	ENSG00000171224	ENST00000373279,ENST00000421716,ENST00000491890	LNCaP_CRYM	LNCaP_Empty	OK	12.7431	17.201	0.432769	3.31858	5e-05	0.000607934	yes	22538	5701	1	28240
XLOC_049875	PDSS2	chr6:107473760-107780768	ENSG00000164494	ENST00000369031,ENST00000369037,ENST00000449027,ENST00000453874	LNCaP_CRYM	LNCaP_Empty	OK	16.3706	17.2007	0.0713598	0.380766	0.56965	0.780483	no	37697	12482	18837	69016
XLOC_005773	CEP170	chr1:243287729-243418650	ENSG00000143702	ENST00000336415,ENST00000366542,ENST00000366543,ENST00000366544,ENST00000413359,ENST00000439296,ENST00000451408,ENST00000461671,ENST00000464936,ENST00000466495,ENST00000468254,ENST00000468697,ENST00000469646,ENST00000476661,ENST00000481987,ENST00000490813,ENST00000492145,ENST00000518289,ENST00000521911,ENST00000522191,ENST00000522522,ENST00000522895,ENST00000522995,ENST00000523424,ENST00000523581	LNCaP_CRYM	LNCaP_Empty	OK	20.5693	17.1985	-0.25821	-0.839875	0.22635	0.473722	no	28871	6655	11867	47393
XLOC_023258	PIGL	chr17:15879873-16256970	ENSG00000108474	ENST00000225609,ENST00000395844,ENST00000414755,ENST00000431149,ENST00000463810,ENST00000470116,ENST00000477745,ENST00000488375,ENST00000489009,ENST00000498772,ENST00000580201,ENST00000581006,ENST00000584797,ENST00000585034,ENST00000596678,ENST00000607144	LNCaP_CRYM	LNCaP_Empty	OK	22.4346	17.1984	-0.383449	-0.443348	0.5322	0.755498	no	24162	5092	18085	47339
XLOC_001995	C1orf192	chr1:161334520-161337664	ENSG00000188931	ENST00000367974	LNCaP_CRYM	LNCaP_Empty	OK	15.5237	17.1953	0.147539	0.934012	0.18275	0.419798	no	33854	9290	10830	53974
XLOC_028275	ARHGAP35	chr19:47364249-47508337	ENSG00000160007	ENST00000404338,ENST00000595822,ENST00000596593,ENST00000598548,ENST00000599284	LNCaP_CRYM	LNCaP_Empty	OK	18.2531	17.1949	-0.0861583	-0.256899	0.62075	0.81268	no	36900	11287	19826	68013
XLOC_040508	KIAA1524,RP11-381E24,1	chr3:108260280-108308491	ENSG00000163507,ENSG00000241634	ENST00000295746,ENST00000461666,ENST00000468953,ENST00000481530,ENST00000487834,ENST00000489433,ENST00000491772	LNCaP_CRYM	LNCaP_Empty	OK	10.3565	17.1934	0.731318	3.98336	5e-05	0.000607934	yes	15946	4219	1	20166
XLOC_009778	ZBTB16	chr11:113930314-114227293	ENSG00000109906	ENST00000335953,ENST00000392996,ENST00000535379,ENST00000535509,ENST00000535700,ENST00000539918,ENST00000541602,ENST00000544220,ENST00000545851	LNCaP_CRYM	LNCaP_Empty	OK	8.88834	17.1844	0.951111	4.09035	5e-05	0.000607934	yes	12839	3685	1	16525
XLOC_027461	CAMSAP3	chr19:7660787-7683190	ENSG00000076826	ENST00000160298,ENST00000446248,ENST00000593434,ENST00000595692	LNCaP_CRYM	LNCaP_Empty	OK	15.4826	17.1839	0.150412	0.824652	0.2327	0.479766	no	33725	9210	12017	54952
XLOC_018775	HAUS2	chr15:42841007-42862261	ENSG00000137814	ENST00000260372,ENST00000391623,ENST00000562398,ENST00000563479,ENST00000564279,ENST00000567640,ENST00000568846,ENST00000568876,ENST00000570178,ENST00000607467	LNCaP_CRYM	LNCaP_Empty	OK	11.6983	17.1838	0.554749	1.943	0.0052	0.0319993	yes	19340	4913	4047	28300
XLOC_062833	ABCB7	chrX:74273114-74376567	ENSG00000131269	ENST00000253577,ENST00000339447,ENST00000373394,ENST00000469368,ENST00000490858,ENST00000526404,ENST00000529949,ENST00000534524,ENST00000534570	LNCaP_CRYM	LNCaP_Empty	OK	16.2018	17.1796	0.0845368	0.504349	0.463	0.704329	no	36990	11652	16755	65397
XLOC_033374	ZC3H8	chr2:112969088-113012713	ENSG00000144161	ENST00000272570,ENST00000409573,ENST00000464305,ENST00000466259,ENST00000474234,ENST00000476902,ENST00000495264	LNCaP_CRYM	LNCaP_Empty	OK	16.8877	17.1756	0.0243864	0.100269	0.88445	0.942466	no	40205	18740	25539	84484
XLOC_007891	WAPAL	chr10:88195012-88281572	ENSG00000062650	ENST00000263070,ENST00000298767,ENST00000372075,ENST00000484070,ENST00000489996,ENST00000495124	LNCaP_CRYM	LNCaP_Empty	OK	14.8987	17.174	0.205039	0.630242	0.3606	0.613353	no	31167	8054	14805	54026
XLOC_014359	Y_RNA	chr12:100550089-100660857	ENSG00000206790	ENST00000384063	LNCaP_CRYM	LNCaP_Empty	OK	5.7962	17.1644	1.56624	6.99281	0.5764	0.784523	no	8157	2868	18969	29994
XLOC_060204	MIR3074	chr9:97488982-97849441	ENSG00000207617	ENST00000384885	LNCaP_CRYM	LNCaP_Empty	OK	31.9421	17.1507	-0.897194	-14.7789	0.66075	0.835437	no	13505	2300	20636	36441
XLOC_060990	ASMTL-AS1	chrX:1520661-1572655	ENSG00000236017	ENST00000419737,ENST00000420411,ENST00000425740,ENST00000443929,ENST00000602357	LNCaP_CRYM	LNCaP_Empty	OK	16.7467	17.1504	0.0343622	0.0865414	0.90145	0.950401	no	39679	16488	25919	82086
XLOC_062474	BCOR	chrX:39909067-40036582	ENSG00000183337	ENST00000342274,ENST00000378444,ENST00000378455,ENST00000378463,ENST00000397354,ENST00000406200,ENST00000412952,ENST00000413905,ENST00000427012,ENST00000442018,ENST00000490976	LNCaP_CRYM	LNCaP_Empty	OK	18.8434	17.1488	-0.13595	-0.694458	0.27495	0.526174	no	34416	9227	13140	56783
XLOC_030128	ZSCAN18	chr19:58570606-58629794	ENSG00000121413	ENST00000240727,ENST00000421612,ENST00000433686,ENST00000594191,ENST00000594567,ENST00000595721,ENST00000595784,ENST00000595944,ENST00000596372,ENST00000598497,ENST00000600318,ENST00000600404,ENST00000600522,ENST00000600845,ENST00000600897,ENST00000601063,ENST00000601144	LNCaP_CRYM	LNCaP_Empty	OK	16.2751	17.1402	0.0747176	0.0742409	0.79955	0.905713	no	37524	12256	23620	73400
XLOC_037800	RBFOX2	chr22:36134782-36424602	ENSG00000100320	ENST00000262829,ENST00000359369,ENST00000397303,ENST00000397305,ENST00000405409,ENST00000408983,ENST00000414461,ENST00000416721,ENST00000438146,ENST00000449924,ENST00000463509,ENST00000473487,ENST00000491982,ENST00000495377	LNCaP_CRYM	LNCaP_Empty	OK	22.8601	17.1332	-0.416031	-1.89989	0.00685	0.0400274	yes	23036	4760	4236	32032
XLOC_057178	KCTD9	chr8:25285011-25315992	ENSG00000104756	ENST00000221200,ENST00000517914,ENST00000518067,ENST00000518997,ENST00000519665,ENST00000520405,ENST00000521458,ENST00000522493,ENST00000523140,ENST00000523294,ENST00000524217	LNCaP_CRYM	LNCaP_Empty	OK	8.6696	17.1316	0.982622	3.73911	5e-05	0.000607934	yes	12439	3638	1	16078
XLOC_032931	NFU1	chr2:69622881-69664760	ENSG00000169599	ENST00000303698,ENST00000394305,ENST00000410022,ENST00000419370,ENST00000438184,ENST00000450796,ENST00000462320,ENST00000471185,ENST00000474230,ENST00000484177	LNCaP_CRYM	LNCaP_Empty	OK	17.6931	17.1309	-0.0465844	-0.33293	0.62265	0.813934	no	39005	14565	19862	73432
XLOC_062967	TMSB15A	chrX:101768603-101771712	ENSG00000158164	ENST00000289373	LNCaP_CRYM	LNCaP_Empty	OK	12.0052	17.123	0.512277	3.98585	5e-05	0.000607934	yes	20382	5199	1	25582
XLOC_054189	CYTH3	chr7:6201405-6312275	ENSG00000008256	ENST00000350796,ENST00000396741,ENST00000461891,ENST00000465320,ENST00000466543,ENST00000478541,ENST00000481329,ENST00000482460,ENST00000488964,ENST00000491641,ENST00000495176	LNCaP_CRYM	LNCaP_Empty	OK	21.0551	17.1202	-0.298469	-1.12516	0.0901	0.26746	no	27225	6140	8192	41557
XLOC_017384	DHRS4-AS1	chr14:24407907-24520580	ENSG00000215256	ENST00000399886,ENST00000553454,ENST00000554036,ENST00000555045,ENST00000556379,ENST00000558423	LNCaP_CRYM	LNCaP_Empty	OK	16.9282	17.1189	0.0161643	0.0593525	0.9323	0.963754	no	40639	21506	26633	88778
XLOC_013019	RITA1	chr12:113623330-113630173	ENSG00000139405	ENST00000548278,ENST00000549621,ENST00000552495	LNCaP_CRYM	LNCaP_Empty	OK	14.37	17.1161	0.252295	1.70639	0.0158	0.0757819	no	29112	7356	5085	41553
XLOC_013925	CALCOCO1	chr12:54102318-54121529	ENSG00000012822	ENST00000262059,ENST00000430117,ENST00000546443,ENST00000546619,ENST00000546774,ENST00000547885,ENST00000547949,ENST00000547988,ENST00000548177,ENST00000548263,ENST00000548431,ENST00000549173,ENST00000549349,ENST00000549613,ENST00000549688,ENST00000549784,ENST00000549935,ENST00000550804,ENST00000551900,ENST00000552282,ENST00000552623,ENST00000553154	LNCaP_CRYM	LNCaP_Empty	OK	24.2791	17.1141	-0.504528	-2.192	0.0023	0.0165966	yes	20564	4092	3485	28141
XLOC_042887	RP11-539L10,3	chr4:6672451-6677774	ENSG00000251580	ENST00000513179,ENST00000515205	LNCaP_CRYM	LNCaP_Empty	OK	17.5386	17.1135	-0.0353979	-0.076581	0.91365	0.95558	no	39624	16176	26195	81995
XLOC_033518	CCDC115	chr2:131095813-131105383	ENSG00000136710	ENST00000259229,ENST00000409127,ENST00000437688,ENST00000442217,ENST00000465315	LNCaP_CRYM	LNCaP_Empty	OK	16.3889	17.1103	0.0621444	0.21241	0.75875	0.887878	no	38174	13225	22695	74094
XLOC_031461	MBD5	chr2:148602085-149275805	ENSG00000204406	ENST00000404807,ENST00000407073,ENST00000416015,ENST00000469438,ENST00000470063,ENST00000473478,ENST00000478190,ENST00000478804,ENST00000488372,ENST00000496158,ENST00000496893	LNCaP_CRYM	LNCaP_Empty	OK	14.0842	17.0906	0.279126	0.281031	0.55215	0.768749	no	28023	7027	18491	53541
XLOC_044699	PTCD2	chr5:71515235-71656052	ENSG00000049883	ENST00000308077,ENST00000380639,ENST00000460837,ENST00000486995,ENST00000493283,ENST00000503315,ENST00000503868,ENST00000510676,ENST00000511752,ENST00000515198,ENST00000543322	LNCaP_CRYM	LNCaP_Empty	OK	16.2224	17.0897	0.0751393	0.18684	0.7863	0.899615	no	37507	12246	23320	73073
XLOC_008921	DDB2	chr11:47236492-47260767	ENSG00000134574	ENST00000256996,ENST00000378600,ENST00000378601,ENST00000378603	LNCaP_CRYM	LNCaP_Empty	OK	12.682	17.0741	0.429023	2.91137	5e-05	0.000607934	yes	22647	5756	1	28404
XLOC_003323	AL137127,1	chr1:19398603-19536770	ENSG00000266098	ENST00000582644	LNCaP_CRYM	LNCaP_Empty	OK	8.39375	17.069	1.02399	2.32245	0.60355	0.80202	no	11966	3570	19469	35005
XLOC_033125	EIF2AK3	chr2:88838237-88931339	ENSG00000172071	ENST00000303236,ENST00000415570,ENST00000419748,ENST00000470706,ENST00000477083,ENST00000478003	LNCaP_CRYM	LNCaP_Empty	OK	20.4946	17.0688	-0.263882	-0.985852	0.16105	0.387344	no	28639	6602	10220	45461
XLOC_001586	NBPF10,NOTCH2NL,RP11-458D21,5	chr1:145209118-145370303	ENSG00000163386,ENSG00000213240,ENSG00000255168	ENST00000342960,ENST00000344859,ENST00000362074,ENST00000369338,ENST00000369339,ENST00000369340,ENST00000448873,ENST00000464433,ENST00000468030,ENST00000479995,ENST00000490598,ENST00000605176	LNCaP_CRYM	LNCaP_Empty	OK	18.8975	17.0548	-0.148021	-0.450649	0.372	0.622464	no	33823	8861	15021	57705
XLOC_061062	CA5B,CA5BP1	chrX:15693054-15805747	ENSG00000169239,ENSG00000186312	ENST00000318636,ENST00000380313,ENST00000380319,ENST00000380331,ENST00000380333,ENST00000380334,ENST00000380336,ENST00000435806,ENST00000448692,ENST00000454127,ENST00000474624,ENST00000478341,ENST00000478923,ENST00000479740,ENST00000496188,ENST00000498004	LNCaP_CRYM	LNCaP_Empty	OK	16.748	17.0501	0.0257907	0.120051	0.86015	0.931992	no	40120	18407	25008	83535
XLOC_035348	RBBP9	chr20:18467183-18477887	ENSG00000089050	ENST00000337227,ENST00000491835,ENST00000493184	LNCaP_CRYM	LNCaP_Empty	OK	17.8033	17.0428	-0.0629841	-0.345671	0.62595	0.815933	no	38122	12913	19914	70949
XLOC_053216	SBDSP1	chr7:72299927-72307909	ENSG00000225648	ENST00000415772,ENST00000423945,ENST00000437201,ENST00000453858,ENST00000456312	LNCaP_CRYM	LNCaP_Empty	OK	12.4469	17.0386	0.453024	3.18868	5e-05	0.000607934	yes	21966	5586	1	27553
XLOC_049707	PHIP	chr6:79577188-79787953	ENSG00000146247	ENST00000275034,ENST00000479165	LNCaP_CRYM	LNCaP_Empty	OK	17.3217	17.0299	-0.0245111	-0.168327	0.811	0.910991	no	40194	18644	23882	82720
XLOC_016704	SYNE2	chr14:64319682-64805317	ENSG00000054654	ENST00000341472,ENST00000344113,ENST00000356081,ENST00000357395,ENST00000358025,ENST00000394768,ENST00000441438,ENST00000458046,ENST00000553289,ENST00000553308,ENST00000553455,ENST00000553801,ENST00000553806,ENST00000554584,ENST00000554805,ENST00000554928,ENST00000554997,ENST00000555002,ENST00000555022,ENST00000555241,ENST00000555323,ENST00000555612,ENST00000556342,ENST00000556906,ENST00000557005,ENST00000557024,ENST00000557060,ENST00000557084,ENST00000557307	LNCaP_CRYM	LNCaP_Empty	OK	23.9745	17.0293	-0.49348	-1.56916	0.01535	0.0740795	no	20839	4175	5055	30069
XLOC_020798	RP11-27M24,1	chr16:10622278-10674555	ENSG00000256013	ENST00000535363	LNCaP_CRYM	LNCaP_Empty	OK	9.96722	17.0257	0.772449	1.6811	0.01655	0.0786018	no	15302	4138	5145	24585
XLOC_023866	HEXIM1	chr17:43224683-43248951	ENSG00000186834	ENST00000332499	LNCaP_CRYM	LNCaP_Empty	OK	15.6129	17.0071	0.123404	0.753122	0.27785	0.529453	no	35049	10028	13196	58273
XLOC_043534	RP11-499E18,1,SLC39A8	chr4:103172197-103371167	ENSG00000138821,ENSG00000248161	ENST00000356736,ENST00000394833,ENST00000424970,ENST00000502883,ENST00000502903,ENST00000505709,ENST00000506972,ENST00000510255,ENST00000512337,ENST00000512657,ENST00000512915,ENST00000514000	LNCaP_CRYM	LNCaP_Empty	OK	16.3386	17.0068	0.0578315	0.272831	0.6655	0.838287	no	38397	13613	20745	72755
XLOC_021372	GINS3	chr16:58328983-58440048	ENSG00000181938	ENST00000318129,ENST00000328514,ENST00000426538,ENST00000561952,ENST00000564814,ENST00000567143,ENST00000567400,ENST00000567432,ENST00000567909,ENST00000568468	LNCaP_CRYM	LNCaP_Empty	OK	11.7706	17.0045	0.53073	1.40227	0.03445	0.136078	no	19948	5097	6120	31165
XLOC_031697	AC009478,1,FTH1P20	chr2:181430144-181786137	ENSG00000225258,ENSG00000226564	ENST00000429816,ENST00000434913	LNCaP_CRYM	LNCaP_Empty	OK	30.5049	17.0043	-0.843139	-3.35454	5e-05	0.000607934	yes	14295	2484	1	16780
XLOC_029603	NUMBL	chr19:41171823-41196877	ENSG00000105245	ENST00000252891,ENST00000540131,ENST00000593367,ENST00000595741,ENST00000598759,ENST00000598773,ENST00000598779,ENST00000599594,ENST00000599786,ENST00000600636,ENST00000600967	LNCaP_CRYM	LNCaP_Empty	OK	16.6342	17.003	0.0316332	0.130888	0.85585	0.930291	no	39817	17080	24902	81799
XLOC_020856	C16orf45,MPV17L,RP11-1021N1,1	chr16:15489586-15737023	ENSG00000156968,ENSG00000166780,ENSG00000261130	ENST00000287594,ENST00000300006,ENST00000396385,ENST00000452191,ENST00000561692,ENST00000561813,ENST00000563380,ENST00000564148,ENST00000564389,ENST00000565857,ENST00000565913,ENST00000566490,ENST00000567442,ENST00000567550,ENST00000568222,ENST00000568766,ENST00000570249	LNCaP_CRYM	LNCaP_Empty	OK	17.2826	16.9983	-0.0239302	-0.0622191	0.91285	0.955107	no	40227	18813	26182	85222
XLOC_061502	MSN	chrX:64808256-64961791	ENSG00000147065	ENST00000360270,ENST00000429601,ENST00000439474,ENST00000447323,ENST00000609205,ENST00000609672	LNCaP_CRYM	LNCaP_Empty	OK	17.7881	16.9852	-0.0666351	-0.455834	0.51255	0.741766	no	37919	12655	17690	68264
XLOC_032176	AC068134,10,DIS3L2	chr2:232825954-233209207	ENSG00000144535,ENSG00000251485	ENST00000273009,ENST00000325385,ENST00000360410,ENST00000390005,ENST00000409307,ENST00000409401,ENST00000417808,ENST00000418143,ENST00000424049,ENST00000429283,ENST00000433430,ENST00000434477,ENST00000441279,ENST00000445090,ENST00000464554,ENST00000470087,ENST00000498319,ENST00000513620	LNCaP_CRYM	LNCaP_Empty	OK	13.0668	16.9824	0.37813	1.76938	0.0098	0.0517498	no	24330	6150	4561	35041
XLOC_041478	BLOC1S4	chr4:6717841-6719387	ENSG00000186222	ENST00000320776	LNCaP_CRYM	LNCaP_Empty	OK	14.2803	16.9703	0.248987	1.66074	0.01935	0.0888176	no	29248	7431	5333	42012
XLOC_005575	CDC42BPA	chr1:227177565-227506175	ENSG00000143776	ENST00000334218,ENST00000366764,ENST00000366765,ENST00000366766,ENST00000366767,ENST00000366769,ENST00000429440,ENST00000441725,ENST00000442054,ENST00000448940,ENST00000462553,ENST00000466538,ENST00000478573,ENST00000488131,ENST00000535525	LNCaP_CRYM	LNCaP_Empty	OK	19.439	16.9633	-0.196537	-0.859915	0.10025	0.288271	no	31568	7762	8481	47811
XLOC_006002	PTER	chr10:16478941-16555736	ENSG00000165983	ENST00000298942,ENST00000378000,ENST00000423462,ENST00000485788,ENST00000535784	LNCaP_CRYM	LNCaP_Empty	OK	14.0282	16.9498	0.272934	1.60137	0.02055	0.0930926	no	28255	7132	5402	40789
XLOC_018460	TUBGCP5	chr15:22833394-22874159	ENSG00000153575	ENST00000283645,ENST00000453949,ENST00000558664,ENST00000558915,ENST00000559534,ENST00000559846,ENST00000561214	LNCaP_CRYM	LNCaP_Empty	OK	12.7223	16.9489	0.413827	1.48807	0.0318	0.128068	no	23113	5883	5987	34983
XLOC_044959	C5orf30	chr5:102594402-102614361	ENSG00000181751	ENST00000319933,ENST00000510890,ENST00000515669	LNCaP_CRYM	LNCaP_Empty	OK	24.1941	16.9478	-0.513564	-3.45017	5e-05	0.000607934	yes	20352	4058	1	24411
XLOC_040161	CCDC71	chr3:49198547-49203754	ENSG00000177352	ENST00000321895	LNCaP_CRYM	LNCaP_Empty	OK	15.2417	16.9459	0.152908	1.03626	0.14075	0.357219	no	33593	9199	9638	52430
XLOC_031203	PSD4	chr2:113914901-113966973	ENSG00000125637	ENST00000245796,ENST00000409378,ENST00000409656,ENST00000418251,ENST00000441564,ENST00000460725,ENST00000464559,ENST00000465592,ENST00000465917,ENST00000485525,ENST00000487574,ENST00000493329	LNCaP_CRYM	LNCaP_Empty	OK	17.2993	16.9444	-0.0299015	-0.114645	0.86105	0.932454	no	39904	17360	25028	82292
XLOC_015390	UPF3A	chr13:115047058-115071283	ENSG00000169062	ENST00000351487,ENST00000375299,ENST00000474056,ENST00000475218,ENST00000479712,ENST00000480362,ENST00000481131,ENST00000484246,ENST00000492270,ENST00000493727	LNCaP_CRYM	LNCaP_Empty	OK	17.228	16.9441	-0.0239727	-0.123564	0.8572	0.930868	no	40226	18822	24940	83988
XLOC_014764	IFT88	chr13:21140584-21265503	ENSG00000032742	ENST00000319980,ENST00000351808,ENST00000382778,ENST00000389373,ENST00000460931,ENST00000461115,ENST00000470695,ENST00000482172,ENST00000537103	LNCaP_CRYM	LNCaP_Empty	OK	17.8603	16.9417	-0.0761837	-0.325452	0.6371	0.822218	no	37434	11961	20158	69553
XLOC_009487	DGAT2	chr11:75469499-75854246	ENSG00000062282	ENST00000228027,ENST00000376262,ENST00000603276,ENST00000603363,ENST00000603865,ENST00000604935,ENST00000605099,ENST00000605608	LNCaP_CRYM	LNCaP_Empty	OK	15.5842	16.9335	0.119792	0.487233	0.484	0.720908	no	35240	10169	17121	62530
XLOC_054519	PURB	chr7:44915895-44925992	ENSG00000146676	ENST00000395699	LNCaP_CRYM	LNCaP_Empty	OK	16.0613	16.9274	0.0757774	0.522671	0.4613	0.702981	no	37466	12251	16719	66436
XLOC_060681	CARD9,DNLZ	chr9:139221931-139268133	ENSG00000187796,ENSG00000213221	ENST00000315908,ENST00000371732,ENST00000371734,ENST00000371738,ENST00000371739,ENST00000460290,ENST00000481053,ENST00000485975,ENST00000489932,ENST00000556340	LNCaP_CRYM	LNCaP_Empty	OK	13.9454	16.9212	0.27904	0.603998	0.39125	0.639267	no	28029	7064	15383	50476
XLOC_001742	OAZ3,RP11-98D18,2	chr1:151728016-151766878	ENSG00000143450,ENSG00000232937	ENST00000321531,ENST00000400999,ENST00000420382,ENST00000453029,ENST00000479764,ENST00000577465,ENST00000582415	LNCaP_CRYM	LNCaP_Empty	OK	14.6553	16.9209	0.207383	0.460938	0.50525	0.736844	no	31070	8070	17549	56689
XLOC_040134	PLXNB1	chr3:48445260-48471594	ENSG00000164050	ENST00000296440,ENST00000358459,ENST00000358536,ENST00000448774,ENST00000449094,ENST00000456774,ENST00000461261,ENST00000462738,ENST00000464294,ENST00000465117,ENST00000466353,ENST00000467913,ENST00000470525,ENST00000473683,ENST00000473996,ENST00000478171,ENST00000483676,ENST00000483753,ENST00000484485,ENST00000485535,ENST00000497627	LNCaP_CRYM	LNCaP_Empty	OK	21.4738	16.9131	-0.344435	-0.913961	0.11035	0.306763	no	25516	5610	8734	39860
XLOC_015482	MIPEP	chr13:24304327-24476794	ENSG00000027001	ENST00000382172,ENST00000433710,ENST00000464194,ENST00000469167,ENST00000494139	LNCaP_CRYM	LNCaP_Empty	OK	31.4715	16.911	-0.896084	-3.85025	5e-05	0.000607934	yes	13524	2330	1	15855
XLOC_031082	SLC9A2	chr2:103236165-103327958	ENSG00000115616	ENST00000233969,ENST00000467657,ENST00000469286	LNCaP_CRYM	LNCaP_Empty	OK	10.5463	16.8979	0.680099	3.65388	5e-05	0.000607934	yes	16823	4419	1	21243
XLOC_035957	AF127577,10	chr21:16333555-16437321	ENSG00000229047	ENST00000446301	LNCaP_CRYM	LNCaP_Empty	OK	25.64	16.8976	-0.601579	-1.03772	0.1511	0.373412	no	18310	3543	9920	31773
XLOC_021497	FUK	chr16:70488323-70514177	ENSG00000157353	ENST00000288078,ENST00000378912,ENST00000428974,ENST00000464499,ENST00000485034,ENST00000498702,ENST00000571487,ENST00000571514,ENST00000572784,ENST00000573352,ENST00000573832,ENST00000574784,ENST00000576107,ENST00000576453	LNCaP_CRYM	LNCaP_Empty	OK	18.7052	16.8968	-0.146686	-0.596293	0.3873	0.635544	no	33880	8938	15315	58133
XLOC_023171	PFAS	chr17:8128138-8173809	ENSG00000178921	ENST00000314666,ENST00000546020,ENST00000578979,ENST00000580251,ENST00000580356,ENST00000581242,ENST00000581288,ENST00000583059,ENST00000584044,ENST00000585183,ENST00000585319	LNCaP_CRYM	LNCaP_Empty	OK	14.9954	16.8951	0.172085	0.437386	0.5253	0.750826	no	32641	8744	17929	59314
XLOC_003735	KDM4A-AS1	chr1:44115828-44396939	ENSG00000236200	ENST00000398804,ENST00000418149,ENST00000434346,ENST00000439057,ENST00000453015	LNCaP_CRYM	LNCaP_Empty	OK	18.2868	16.8948	-0.114217	-0.225839	0.7513	0.884568	no	35523	10034	22535	68092
XLOC_020285	MESDC2,RP11-351M8,1,RP11-351M8,2	chr15:81071683-81282219	ENSG00000117899,ENSG00000259649,ENSG00000259546	ENST00000261758,ENST00000422879,ENST00000558261,ENST00000559537,ENST00000560189,ENST00000560244,ENST00000560560,ENST00000560873,ENST00000561295,ENST00000561312	LNCaP_CRYM	LNCaP_Empty	OK	15.5151	16.8943	0.122863	0.744486	0.27445	0.525584	no	35083	10082	13127	58292
XLOC_059004	MSANTD3,MSANTD3-TMEFF1,TMEFF1	chr9:103189379-103339918	ENSG00000241697,ENSG00000066697,ENSG00000251349	ENST00000374879,ENST00000374885,ENST00000374886,ENST00000395067,ENST00000398977,ENST00000489377,ENST00000502978	LNCaP_CRYM	LNCaP_Empty	OK	12.6568	16.8906	0.416307	2.56777	0.00025	0.00257656	yes	23027	5874	2412	31313
XLOC_012903	PARPBP	chr12:102513955-102591623	ENSG00000185480	ENST00000327680,ENST00000358383,ENST00000378128,ENST00000392909,ENST00000392911,ENST00000392914,ENST00000412715,ENST00000417507,ENST00000457614,ENST00000535811,ENST00000537257,ENST00000541394,ENST00000541668,ENST00000543784	LNCaP_CRYM	LNCaP_Empty	OK	10.6449	16.8875	0.6658	3.4132	5e-05	0.000607934	yes	17071	4463	1	21535
XLOC_019502	RP11-810K23,10	chr15:21098711-21099309	ENSG00000261554	ENST00000564941	LNCaP_CRYM	LNCaP_Empty	OK	40.3264	16.8865	-1.25585	-9.42702	5e-05	0.000607934	yes	9882	1522	1	11405
XLOC_054882	TMEM60	chr7:77423044-77427897	ENSG00000135211	ENST00000257663	LNCaP_CRYM	LNCaP_Empty	OK	16.6165	16.8857	0.0231816	0.245619	0.7286	0.873529	no	40272	19172	22037	81481
XLOC_029403	ANKRD27	chr19:33087912-33169206	ENSG00000105186	ENST00000306065,ENST00000586463,ENST00000586693,ENST00000587352,ENST00000587667,ENST00000588700,ENST00000590519,ENST00000591100,ENST00000593232	LNCaP_CRYM	LNCaP_Empty	OK	12.6347	16.8843	0.418285	1.48471	0.0307	0.124661	no	22981	5864	5930	34775
XLOC_020836	AC040173,1,MKL2,TVP23CP2	chr16:14165177-14360630	ENSG00000186260,ENSG00000257026,ENSG00000262470	ENST00000318282,ENST00000341243,ENST00000546067,ENST00000571473,ENST00000571589,ENST00000571770,ENST00000572400,ENST00000572567,ENST00000572588,ENST00000573051,ENST00000573434,ENST00000574045,ENST00000574998,ENST00000575537,ENST00000575768,ENST00000575833	LNCaP_CRYM	LNCaP_Empty	OK	21.8206	16.876	-0.370722	-1.08706	0.10995	0.30609	no	24606	5322	8724	38652
XLOC_054071	PAXIP1-AS1	chr7:154795157-154797474	ENSG00000273344	ENST00000608317	LNCaP_CRYM	LNCaP_Empty	OK	16.2135	16.8745	0.0576553	0.393678	0.5774	0.785236	no	38406	13670	18986	71062
XLOC_009209	VEGFB	chr11:64002009-64006259	ENSG00000173511	ENST00000309422,ENST00000426086,ENST00000541681,ENST00000543462	LNCaP_CRYM	LNCaP_Empty	OK	25.8864	16.8671	-0.617984	-3.35792	5e-05	0.000607934	yes	17992	3454	1	21447
XLOC_034737	ASXL1	chr20:30946083-31027122	ENSG00000171456	ENST00000306058,ENST00000375687,ENST00000375689,ENST00000470145,ENST00000497249,ENST00000542461,ENST00000553345,ENST00000555343,ENST00000555564	LNCaP_CRYM	LNCaP_Empty	OK	18.2699	16.8612	-0.115759	-0.211512	0.68595	0.850157	no	35429	9997	21155	66581
XLOC_042947	RAB28	chr4:13362977-13485989	ENSG00000157869	ENST00000288723,ENST00000330852,ENST00000338176,ENST00000504644,ENST00000508274,ENST00000510528,ENST00000511649	LNCaP_CRYM	LNCaP_Empty	OK	11.3172	16.8611	0.57518	1.89123	0.00045	0.00428605	yes	18878	4872	2655	26405
XLOC_017749	SGPP1	chr14:64150931-64194757	ENSG00000126821	ENST00000247225	LNCaP_CRYM	LNCaP_Empty	OK	23.2521	16.8598	-0.463778	-3.19081	5e-05	0.000607934	yes	21654	4411	1	26066
XLOC_061034	HCCS	chrX:11129420-11683821	ENSG00000004961	ENST00000321143,ENST00000380762,ENST00000380763	LNCaP_CRYM	LNCaP_Empty	OK	14.2064	16.8582	0.246914	0.817871	0.24575	0.493692	no	29327	7489	12369	49185
XLOC_012377	MFSD5	chr12:53645034-53648189	ENSG00000182544	ENST00000329548,ENST00000534842,ENST00000546655,ENST00000552097	LNCaP_CRYM	LNCaP_Empty	OK	16.9324	16.8495	-0.00707905	-0.0379955	0.95535	0.973722	no	41150	26748	27124	95022
XLOC_013022	SDSL	chr12:113830249-113876081	ENSG00000139410	ENST00000345635,ENST00000403593,ENST00000546672,ENST00000547802,ENST00000551760,ENST00000553248	LNCaP_CRYM	LNCaP_Empty	OK	12.5485	16.8494	0.425177	2.45775	0.0003	0.00301974	yes	22769	5829	2488	31086
XLOC_045574	CPEB4	chr5:173315282-173388979	ENSG00000113742	ENST00000265085,ENST00000334035,ENST00000517880,ENST00000518141,ENST00000519152,ENST00000519467,ENST00000519835,ENST00000520867,ENST00000522336,ENST00000522344	LNCaP_CRYM	LNCaP_Empty	OK	17.9151	16.8482	-0.0885861	-0.298495	0.65915	0.834513	no	36775	11251	20604	68630
XLOC_035969	AP000473,5,AP000473,8	chr21:18002201-18018764	ENSG00000228798,ENSG00000270093	ENST00000413645,ENST00000438762,ENST00000602659	LNCaP_CRYM	LNCaP_Empty	OK	21.8055	16.8476	-0.372145	-1.11754	0.1111	0.308077	no	24553	5310	8755	38618
XLOC_022993	RNMTL1	chr17:660336-695749	ENSG00000171861	ENST00000304478,ENST00000571157,ENST00000574509,ENST00000574916	LNCaP_CRYM	LNCaP_Empty	OK	13.9413	16.8476	0.273174	0.804555	0.2432	0.490733	no	28248	7151	12303	47702
XLOC_023625	RP11-1094M14,11	chr17:33895138-33901811	ENSG00000267321	ENST00000592381	LNCaP_CRYM	LNCaP_Empty	OK	11.1987	16.8473	0.589191	4.6026	5e-05	0.000607934	yes	18576	4805	1	23382
XLOC_000138	THAP3	chr1:6684925-6761984	ENSG00000041988	ENST00000054650,ENST00000307896,ENST00000377627,ENST00000472925,ENST00000480647,ENST00000484669,ENST00000484676,ENST00000487819	LNCaP_CRYM	LNCaP_Empty	OK	14.8043	16.8441	0.186225	0.335867	0.6402	0.824056	no	32032	8462	20224	60718
XLOC_027432	AC104532,2,CAPS,VMAC	chr19:5904851-5915888	ENSG00000105519,ENSG00000187650,ENSG00000267314	ENST00000222125,ENST00000339485,ENST00000452990,ENST00000585541,ENST00000588776,ENST00000588865,ENST00000588891,ENST00000590428	LNCaP_CRYM	LNCaP_Empty	OK	16.6511	16.84	0.0162749	0.0799024	0.90865	0.953504	no	40632	21569	26068	88269
XLOC_002026	HSD17B7	chr1:162760491-162782609	ENSG00000132196	ENST00000254521,ENST00000367913,ENST00000367915,ENST00000367917,ENST00000463037,ENST00000466176,ENST00000470195,ENST00000484251,ENST00000485405,ENST00000488656,ENST00000494450	LNCaP_CRYM	LNCaP_Empty	OK	19.3752	16.8326	-0.20295	-1.0746	0.12025	0.322788	no	31255	7648	9004	47907
XLOC_017815	DCAF5	chr14:69517557-69619867	ENSG00000139990	ENST00000341516,ENST00000389997,ENST00000553293,ENST00000553943,ENST00000554215,ENST00000554681,ENST00000556111,ENST00000556847,ENST00000557386	LNCaP_CRYM	LNCaP_Empty	OK	19.1689	16.8321	-0.187555	-0.877442	0.20715	0.452251	no	31973	7958	11395	51326
XLOC_013981	RP11-973D8,4	chr12:56347888-56367101	ENSG00000258554	ENST00000554022	LNCaP_CRYM	LNCaP_Empty	OK	9.46928	16.8276	0.829503	1.61816	0.02305	0.100066	no	14480	4015	5554	24049
XLOC_028477	ZNF331	chr19:54024234-54083523	ENSG00000130844	ENST00000253144,ENST00000411977,ENST00000449416,ENST00000502248,ENST00000502616,ENST00000504033,ENST00000504493,ENST00000504940,ENST00000505426,ENST00000505949,ENST00000509047,ENST00000509069,ENST00000509585,ENST00000511154,ENST00000511567,ENST00000511593,ENST00000512387,ENST00000513265,ENST00000513929,ENST00000513999,ENST00000514022,ENST00000514374	LNCaP_CRYM	LNCaP_Empty	OK	13.0976	16.8234	0.36117	1.62175	0.0211	0.0950286	no	24950	6315	5439	36704
XLOC_059949	RP11-12A20,4	chr9:67789325-67789530	ENSG00000229198	ENST00000418128	LNCaP_CRYM	LNCaP_Empty	OK	18.5227	16.823	-0.138855	-0.303371	0.6695	0.840545	no	34249	9215	20820	64284
XLOC_012110	KLHL42	chr12:27932753-27955973	ENSG00000087448	ENST00000381271,ENST00000539176,ENST00000540301,ENST00000543254	LNCaP_CRYM	LNCaP_Empty	OK	16.5668	16.8226	0.0221104	0.109334	0.87385	0.938185	no	40344	19512	25293	85149
XLOC_000645	NCDN	chr1:35899090-36032875	ENSG00000020129	ENST00000356090,ENST00000373243,ENST00000373253,ENST00000423723,ENST00000437806,ENST00000459931	LNCaP_CRYM	LNCaP_Empty	OK	21.3313	16.8093	-0.343716	-1.11369	0.1092	0.304755	no	25546	5642	8704	39892
XLOC_019342	SEMA4B	chr15:90703835-90772911	ENSG00000185033	ENST00000332496,ENST00000379122,ENST00000411539,ENST00000558051,ENST00000558065,ENST00000558848,ENST00000558895,ENST00000558975,ENST00000559074,ENST00000559247,ENST00000559300,ENST00000559322,ENST00000559792,ENST00000559983,ENST00000560003,ENST00000560089,ENST00000560263,ENST00000560993,ENST00000561085,ENST00000561252,ENST00000561321	LNCaP_CRYM	LNCaP_Empty	OK	13.7528	16.8058	0.289237	1.15709	0.07605	0.237685	no	27610	6974	7717	42301
XLOC_006492	RP11-137L10,6	chr10:75196185-75385711	ENSG00000221817	ENST00000422977,ENST00000439792,ENST00000442133,ENST00000593790,ENST00000595069,ENST00000595935,ENST00000596320,ENST00000597958,ENST00000600206,ENST00000600607,ENST00000600887	LNCaP_CRYM	LNCaP_Empty	OK	41.0304	16.8046	-1.28784	-1.64205	0.019	0.0875719	no	9644	1474	5314	16432
XLOC_053241	LIMK1	chr7:73497262-73536855	ENSG00000106683	ENST00000336180,ENST00000418310,ENST00000435201,ENST00000476792,ENST00000483414,ENST00000486361,ENST00000491052,ENST00000538333	LNCaP_CRYM	LNCaP_Empty	OK	16.7368	16.8035	0.00573806	0.0300003	0.9665	0.979454	no	41216	28014	27326	96556
XLOC_014168	ZFC3H1	chr12:72003251-72097836	ENSG00000133858	ENST00000378743,ENST00000546475,ENST00000546606,ENST00000546771,ENST00000547398,ENST00000548100,ENST00000549407,ENST00000550712,ENST00000550963,ENST00000551487,ENST00000552037,ENST00000552994	LNCaP_CRYM	LNCaP_Empty	OK	17.0914	16.8019	-0.0246449	-0.0533053	0.9388	0.966477	no	40182	18701	26773	85656
XLOC_039683	FBXO45	chr3:196281055-196315930	ENSG00000174013	ENST00000311630,ENST00000440469	LNCaP_CRYM	LNCaP_Empty	OK	12.4768	16.7922	0.428543	2.61612	0.00015	0.00164687	yes	22660	5812	2233	30705
XLOC_014423	MTERFD3	chr12:107349496-107380944	ENSG00000120832	ENST00000240050,ENST00000392830,ENST00000547115,ENST00000548101,ENST00000550496,ENST00000550736,ENST00000552029	LNCaP_CRYM	LNCaP_Empty	OK	20.7292	16.7899	-0.304071	-0.84423	0.23255	0.479658	no	26998	6134	12012	45144
XLOC_048534	PEX7	chr6:137143716-137235075	ENSG00000112357	ENST00000318471,ENST00000367756,ENST00000541292	LNCaP_CRYM	LNCaP_Empty	OK	16.0558	16.771	0.0628677	0.416502	0.5491	0.766625	no	38133	13277	18438	69848
XLOC_004053	CRYZ	chr1:75171169-75232362	ENSG00000116791	ENST00000340866,ENST00000370870,ENST00000370871,ENST00000370872,ENST00000417775,ENST00000441120,ENST00000492102	LNCaP_CRYM	LNCaP_Empty	OK	18.3063	16.7665	-0.126755	-0.470486	0.50455	0.736279	no	34871	9623	17534	62028
XLOC_028803	ABHD17A	chr19:1876483-1885546	ENSG00000129968	ENST00000250974,ENST00000292577,ENST00000588598,ENST00000590661,ENST00000591351,ENST00000592757	LNCaP_CRYM	LNCaP_Empty	OK	12.9054	16.7634	0.377337	1.82731	0.0099	0.0521841	no	24356	6202	4577	35135
XLOC_002921	CNST	chr1:246729677-246831898	ENSG00000162852	ENST00000366511,ENST00000366512,ENST00000366513,ENST00000483271	LNCaP_CRYM	LNCaP_Empty	OK	13.6684	16.7615	0.294304	2.00764	0.00395	0.0255336	yes	27405	6928	3843	38176
XLOC_043901	MAP9	chr4:156197840-156302498	ENSG00000164114	ENST00000311277,ENST00000379248,ENST00000424373,ENST00000433024,ENST00000450097,ENST00000481250,ENST00000503466,ENST00000515654	LNCaP_CRYM	LNCaP_Empty	OK	15.312	16.7613	0.130467	0.657746	0.32395	0.579431	no	34697	9880	14128	58705
XLOC_035686	TP53RK	chr20:45309636-45318928	ENSG00000172315	ENST00000372102,ENST00000372114	LNCaP_CRYM	LNCaP_Empty	OK	11.5348	16.7611	0.539119	3.34594	5e-05	0.000607934	yes	19718	5107	1	24826
XLOC_001003	NFIA	chr1:61330930-61928465	ENSG00000162599	ENST00000357977,ENST00000371184,ENST00000371185,ENST00000371187,ENST00000371189,ENST00000371191,ENST00000403491,ENST00000407417,ENST00000476646,ENST00000479364,ENST00000482020,ENST00000485903,ENST00000493627,ENST00000496712	LNCaP_CRYM	LNCaP_Empty	OK	25.0709	16.7577	-0.581187	-2.10974	0.00235	0.0168979	yes	18750	3677	3496	25923
XLOC_009845	PHLDB1	chr11:118477154-118550399	ENSG00000019144	ENST00000356063,ENST00000361417,ENST00000392852,ENST00000524713,ENST00000525226,ENST00000525427,ENST00000525698,ENST00000526374,ENST00000526537,ENST00000526670,ENST00000526699,ENST00000526826,ENST00000527259,ENST00000527500,ENST00000527898,ENST00000528594,ENST00000528823,ENST00000528875,ENST00000529005,ENST00000530708,ENST00000530994,ENST00000531862,ENST00000531987,ENST00000532517,ENST00000532639,ENST00000534140,ENST00000534672	LNCaP_CRYM	LNCaP_Empty	OK	23.5229	16.7517	-0.489756	-1.65022	0.0177	0.0828576	no	20951	4244	5222	30417
XLOC_019590	GABRB3	chr15:26788692-27194354	ENSG00000166206	ENST00000299267,ENST00000311550,ENST00000400188,ENST00000541819,ENST00000545868,ENST00000554556,ENST00000554722,ENST00000555094,ENST00000555632,ENST00000556166,ENST00000556636,ENST00000557641,ENST00000557765	LNCaP_CRYM	LNCaP_Empty	OK	19.3639	16.7494	-0.209254	-0.811991	0.2365	0.483543	no	30992	7537	12113	50642
XLOC_029027	ICAM3	chr19:10444451-10450499	ENSG00000076662	ENST00000160262,ENST00000585439,ENST00000587992,ENST00000589249,ENST00000589261,ENST00000589580,ENST00000589900,ENST00000590569,ENST00000592439,ENST00000592945	LNCaP_CRYM	LNCaP_Empty	OK	13.8624	16.7454	0.272583	1.44563	0.0394	0.150684	no	28272	7180	6347	41799
XLOC_047735	MIR5004,SYNGAP1	chr6:33387824-33422132	ENSG00000197283,ENSG00000264085	ENST00000293748,ENST00000418600,ENST00000428982,ENST00000449372,ENST00000470232,ENST00000479510,ENST00000486399,ENST00000495633,ENST00000496374,ENST00000579078	LNCaP_CRYM	LNCaP_Empty	OK	23.2256	16.7437	-0.472099	-0.304266	0.38605	0.63438	no	21405	4380	15294	41079
XLOC_059039	FKTN	chr9:108320410-108403399	ENSG00000106692	ENST00000223528,ENST00000357998,ENST00000374705,ENST00000448551,ENST00000457847,ENST00000479846,ENST00000490134,ENST00000540160,ENST00000602526,ENST00000602661	LNCaP_CRYM	LNCaP_Empty	OK	15.9627	16.7381	0.0684271	0.156191	0.77695	0.895554	no	37840	12811	23100	73751
XLOC_011519	USP28	chr11:113668595-113746292	ENSG00000048028	ENST00000003302,ENST00000260188,ENST00000535607,ENST00000537490,ENST00000537642,ENST00000537706,ENST00000538224,ENST00000538475,ENST00000540438,ENST00000540925,ENST00000542033,ENST00000544272,ENST00000544750,ENST00000544967,ENST00000545540,ENST00000545608	LNCaP_CRYM	LNCaP_Empty	OK	12.5319	16.7357	0.417324	1.78714	0.00975	0.0515315	no	23006	5911	4558	33475
XLOC_042716	SNX25	chr4:186080818-186317053	ENSG00000109762	ENST00000264694,ENST00000504273,ENST00000504959,ENST00000506896,ENST00000512853,ENST00000513433	LNCaP_CRYM	LNCaP_Empty	OK	11.6363	16.7351	0.524243	1.37133	0.03955	0.151118	no	20112	5212	6357	31681
XLOC_037416	SELO	chr22:50639407-50656045	ENSG00000073169	ENST00000380903,ENST00000492092	LNCaP_CRYM	LNCaP_Empty	OK	15.8071	16.7292	0.0817898	0.478494	0.50425	0.736048	no	37123	11937	17528	66588
XLOC_016363	KHNYN	chr14:24895015-24912111	ENSG00000100441	ENST00000251343,ENST00000553935,ENST00000554268,ENST00000556255,ENST00000556510,ENST00000556842	LNCaP_CRYM	LNCaP_Empty	OK	16.9202	16.7266	-0.016606	-0.0506681	0.9394	0.966777	no	40612	21425	26785	88822
XLOC_024757	CDRT1,RP11-385D13,1,TRIM16	chr17:15468796-15587625	ENSG00000241322,ENSG00000181464,ENSG00000221926,ENSG00000251537	ENST00000261644,ENST00000312127,ENST00000336708,ENST00000354433,ENST00000395906,ENST00000416464,ENST00000455584,ENST00000460728,ENST00000472534,ENST00000473368,ENST00000473540,ENST00000473659,ENST00000475944,ENST00000494759,ENST00000571263,ENST00000577326,ENST00000577372,ENST00000577446,ENST00000577886,ENST00000578237,ENST00000578744,ENST00000579219,ENST00000579272,ENST00000579535,ENST00000579630,ENST00000579843,ENST00000580110,ENST00000580388,ENST00000581200,ENST00000581224,ENST00000582182,ENST00000582708,ENST00000583965,ENST00000584142	LNCaP_CRYM	LNCaP_Empty	OK	17.1791	16.7201	-0.0390726	-0.144593	0.833	0.920829	no	39446	15703	24399	79548
XLOC_004458	HMGCS2	chr1:120290618-120311528	ENSG00000134240	ENST00000369406,ENST00000472375,ENST00000476640,ENST00000544913	LNCaP_CRYM	LNCaP_Empty	OK	91.7751	16.7157	-2.4569	-14.8757	5e-05	0.000607934	yes	5783	462	1	6246
XLOC_044532	CTD-2207L17,1,ITGA1,PELO	chr5:51971026-52390609	ENSG00000152684,ENSG00000213949,ENSG00000241809	ENST00000274311,ENST00000282588,ENST00000490961,ENST00000504086,ENST00000504669,ENST00000506275,ENST00000506949,ENST00000509049,ENST00000513737,ENST00000514262	LNCaP_CRYM	LNCaP_Empty	OK	13.059	16.7109	0.355743	1.87183	0.00415	0.0265884	yes	25125	6378	3875	35378
XLOC_040086	CDCP1	chr3:45123769-45187914	ENSG00000163814	ENST00000296129,ENST00000425231,ENST00000490471	LNCaP_CRYM	LNCaP_Empty	OK	12.2039	16.71	0.453365	3.09875	5e-05	0.000607934	yes	21953	5655	1	27609
XLOC_008042	RP11-483F11,7,SLC25A28	chr10:101370281-101419002	ENSG00000155287,ENSG00000229278	ENST00000370495,ENST00000434701,ENST00000452391,ENST00000479722,ENST00000496035	LNCaP_CRYM	LNCaP_Empty	OK	12.7994	16.7072	0.384394	1.41617	0.04235	0.158424	no	24128	6158	6481	36767
XLOC_059279	USP20	chr9:132589568-132644107	ENSG00000136878	ENST00000315480,ENST00000358355,ENST00000372429,ENST00000472108,ENST00000474895,ENST00000491053,ENST00000491731,ENST00000494971,ENST00000496927	LNCaP_CRYM	LNCaP_Empty	OK	17.2569	16.6961	-0.0476603	-0.134073	0.84805	0.927053	no	38936	14576	24731	78243
XLOC_058728	TJP2	chr9:71735869-71870124	ENSG00000119139	ENST00000265384,ENST00000348208,ENST00000377245,ENST00000377259,ENST00000413932,ENST00000423935,ENST00000453658,ENST00000498204,ENST00000535702,ENST00000539225,ENST00000606364	LNCaP_CRYM	LNCaP_Empty	OK	18.1463	16.6925	-0.120482	-0.485096	0.47265	0.712051	no	35213	9871	16925	62009
XLOC_049838	COQ3	chr6:99817275-99842080	ENSG00000132423	ENST00000254759,ENST00000369240,ENST00000369242,ENST00000479163	LNCaP_CRYM	LNCaP_Empty	OK	11.4771	16.6838	0.53969	2.84822	5e-05	0.000607934	yes	19699	5127	1	24827
XLOC_018735	ZFYVE19	chr15:41060066-41106767	ENSG00000166140	ENST00000299173,ENST00000336455,ENST00000355341,ENST00000560078,ENST00000561617,ENST00000561768,ENST00000563497,ENST00000563530,ENST00000564258,ENST00000566407,ENST00000566767,ENST00000567756,ENST00000568062,ENST00000569057,ENST00000570108,ENST00000570162	LNCaP_CRYM	LNCaP_Empty	OK	14.1781	16.6795	0.234413	1.05238	0.13055	0.340464	no	29888	7716	9340	46944
XLOC_062487	CASK	chrX:41374186-41782823	ENSG00000147044	ENST00000318588,ENST00000361962,ENST00000378154,ENST00000378158,ENST00000378163,ENST00000378166,ENST00000378168,ENST00000378179,ENST00000421587,ENST00000442742,ENST00000468986,ENST00000469265,ENST00000472704,ENST00000477823,ENST00000486402	LNCaP_CRYM	LNCaP_Empty	OK	19.7205	16.6788	-0.241682	-1.19775	0.085	0.256964	no	29559	6983	7999	44541
XLOC_006662	PCGF5	chr10:92979907-93044088	ENSG00000180628	ENST00000336126,ENST00000371687,ENST00000490164,ENST00000496708,ENST00000543648	LNCaP_CRYM	LNCaP_Empty	OK	13.4586	16.6778	0.309397	1.41082	0.04485	0.164584	no	26796	6820	6589	40205
XLOC_053825	TRIM24	chr7:138145078-138274738	ENSG00000122779	ENST00000343526,ENST00000415680,ENST00000464210,ENST00000485318,ENST00000493595,ENST00000497516	LNCaP_CRYM	LNCaP_Empty	OK	15.8816	16.6747	0.0703072	0.346418	0.6138	0.808178	no	37744	12711	19688	70143
XLOC_059824	ANKRD18A,CYP4F33P,RP11-392E22,10,RP11-392E22,11,RP11-392E22,12,RP11-392E22,5,SNX18P3	chr9:38540563-38624987	ENSG00000180071,ENSG00000225345,ENSG00000250989,ENSG00000273036,ENSG00000273170,ENSG00000259898,ENSG00000272934,ENSG00000272904	ENST00000313339,ENST00000399703,ENST00000424993,ENST00000475234,ENST00000504791,ENST00000562942,ENST00000564591,ENST00000564800,ENST00000565670,ENST00000566538,ENST00000567428,ENST00000602295,ENST00000607974	LNCaP_CRYM	LNCaP_Empty	OK	18.8404	16.6663	-0.176896	-0.455937	0.50105	0.733434	no	32427	8225	17470	58122
XLOC_059755	CCL27,RP11-195F19,30,RP11-195F19,5	chr9:34638129-34681295	ENSG00000213927,ENSG00000187186,ENSG00000261215	ENST00000259631,ENST00000416454,ENST00000421828,ENST00000423809,ENST00000544078,ENST00000555007,ENST00000557161,ENST00000564224	LNCaP_CRYM	LNCaP_Empty	OK	10.9912	16.666	0.600555	0.860179	0.22125	0.468543	no	18331	4785	11725	34841
XLOC_006516	SAMD8	chr10:76854191-76941882	ENSG00000156671	ENST00000372687,ENST00000372690,ENST00000447533,ENST00000542569	LNCaP_CRYM	LNCaP_Empty	OK	14.1471	16.6648	0.236292	1.21155	0.0875	0.262163	no	29805	7689	8092	45586
XLOC_062680	FAM104B	chrX:55169534-55187743	ENSG00000182518	ENST00000332132,ENST00000358460,ENST00000425133,ENST00000472571,ENST00000477847,ENST00000478918,ENST00000489298	LNCaP_CRYM	LNCaP_Empty	OK	14.8815	16.6636	0.163187	1.42454	0.0391	0.14983	no	33116	8999	6329	48444
XLOC_018021	CCDC88C	chr14:91737666-91884188	ENSG00000015133	ENST00000331194,ENST00000334448,ENST00000389856,ENST00000389857,ENST00000553403,ENST00000553437,ENST00000554051,ENST00000554165,ENST00000554872,ENST00000555995,ENST00000556726,ENST00000556767,ENST00000557455,ENST00000557507	LNCaP_CRYM	LNCaP_Empty	OK	16.8762	16.6629	-0.0183486	-0.0468445	0.9445	0.968948	no	40516	20788	26898	88202
XLOC_062376	PHKA2	chrX:18908413-19002716	ENSG00000044446	ENST00000379942,ENST00000464455,ENST00000469485,ENST00000469645,ENST00000473597,ENST00000473739,ENST00000481718,ENST00000486231	LNCaP_CRYM	LNCaP_Empty	OK	13.552	16.662	0.298058	0.795356	0.24925	0.49776	no	27240	6913	12490	46643
XLOC_034952	ARFGEF2	chr20:47538388-47653230	ENSG00000124198	ENST00000371917,ENST00000493140	LNCaP_CRYM	LNCaP_Empty	OK	15.5506	16.6599	0.099408	0.144507	0.65615	0.832707	no	36233	11089	20546	67868
XLOC_060605	MED27,RP11-32B11,2	chr9:134735493-134955295	ENSG00000160563,ENSG00000230940	ENST00000292035,ENST00000357028,ENST00000444872,ENST00000474263	LNCaP_CRYM	LNCaP_Empty	OK	11.4384	16.6598	0.542486	4.31406	5e-05	0.000607934	yes	19630	5112	1	24743
XLOC_007389	AL391839,1,EPC1	chr10:32555216-32667726	ENSG00000120616,ENSG00000222309	ENST00000263062,ENST00000319778,ENST00000375110,ENST00000410377,ENST00000462470,ENST00000469059,ENST00000476533,ENST00000479380,ENST00000480402,ENST00000492710,ENST00000495790	LNCaP_CRYM	LNCaP_Empty	OK	22.8441	16.649	-0.456382	-0.121096	0.21675	0.463564	no	21865	4493	11601	37959
XLOC_019950	RAB27A,RP11-139H15,1	chr15:55495163-55800432	ENSG00000069974,ENSG00000225973	ENST00000336787,ENST00000396307,ENST00000436697,ENST00000561545,ENST00000563262,ENST00000564609,ENST00000565225,ENST00000565776,ENST00000565972,ENST00000566877,ENST00000567380,ENST00000567639,ENST00000567948,ENST00000568803,ENST00000569493	LNCaP_CRYM	LNCaP_Empty	OK	14.4273	16.6403	0.205879	0.451664	0.4983	0.731255	no	31126	8153	17428	56707
XLOC_026478	ZNF532	chr18:56529831-56653712	ENSG00000074657	ENST00000336078,ENST00000585662,ENST00000586085,ENST00000586158,ENST00000586723,ENST00000586997,ENST00000587755,ENST00000588456,ENST00000588543,ENST00000588601,ENST00000588956,ENST00000589131,ENST00000589156,ENST00000589288,ENST00000589403,ENST00000589481,ENST00000590157,ENST00000590285,ENST00000590287,ENST00000590442,ENST00000591049,ENST00000591083,ENST00000591230,ENST00000591808,ENST00000592249,ENST00000592452	LNCaP_CRYM	LNCaP_Empty	OK	14.9032	16.6257	0.157799	0.494688	0.4325	0.678007	no	33366	9158	16177	58701
XLOC_043798	TBC1D9	chr4:141541918-141677274	ENSG00000109436	ENST00000442267,ENST00000502786,ENST00000514787	LNCaP_CRYM	LNCaP_Empty	OK	16.3778	16.6176	0.0209678	0.128777	0.84175	0.924834	no	40408	19964	24597	84969
XLOC_021444	PARD6A	chr16:67694848-67696683	ENSG00000102981	ENST00000219255,ENST00000458121,ENST00000602551,ENST00000602727	LNCaP_CRYM	LNCaP_Empty	OK	11.5376	16.6157	0.526209	4.1418	5e-05	0.000607934	yes	20066	5227	1	25294
XLOC_015814	RPSAP53	chr13:67840976-67841838	ENSG00000214263	ENST00000433498	LNCaP_CRYM	LNCaP_Empty	OK	10.8332	16.6098	0.616568	5.78564	5e-05	0.000607934	yes	18024	4728	1	22753
XLOC_019667	RP11-632K20,7	chr15:32811898-32879814	ENSG00000223509	ENST00000454486,ENST00000561563,ENST00000567237,ENST00000604301,ENST00000604846	LNCaP_CRYM	LNCaP_Empty	OK	12.3976	16.6048	0.421546	0.593052	0.3913	0.639327	no	22879	5907	15385	44171
XLOC_020717	TNFRSF12A	chr16:3064712-3072384	ENSG00000006327	ENST00000326577,ENST00000341627,ENST00000571351,ENST00000573001,ENST00000574699,ENST00000575124,ENST00000575836	LNCaP_CRYM	LNCaP_Empty	OK	8.98747	16.6018	0.885354	2.79649	5e-05	0.000607934	yes	13672	3918	1	17591
XLOC_008179	ENO4	chr10:118584427-118886097	ENSG00000188316	ENST00000369207	LNCaP_CRYM	LNCaP_Empty	OK	30.2099	16.5986	-0.863962	-0.657098	0.3648	0.616577	no	13997	2462	14882	31341
XLOC_010397	UEVLD	chr11:18551155-18610294	ENSG00000151116	ENST00000300038,ENST00000320750,ENST00000379387,ENST00000396196,ENST00000396197,ENST00000490736,ENST00000535340,ENST00000535484,ENST00000539569,ENST00000540666,ENST00000540917,ENST00000541984,ENST00000543987	LNCaP_CRYM	LNCaP_Empty	OK	14.6191	16.5962	0.182999	0.912541	0.19415	0.435531	no	32170	8582	11080	51832
XLOC_053476	RP11-758P17,2,RP11-758P17,3	chr7:100032879-100036127	ENSG00000240211,ENSG00000241357	ENST00000475250,ENST00000492523	LNCaP_CRYM	LNCaP_Empty	OK	11.85	16.5925	0.485647	1.09238	0.12805	0.336203	no	21064	5474	9265	35803
XLOC_059346	LINC00094	chr9:136890560-136933657	ENSG00000235106	ENST00000430633,ENST00000432807,ENST00000550853,ENST00000552018,ENST00000603928,ENST00000605164	LNCaP_CRYM	LNCaP_Empty	OK	17.3312	16.589	-0.0631418	-0.156434	0.76025	0.88851	no	38111	13058	22742	73911
XLOC_046303	COL4A3BP	chr5:74664310-74896969	ENSG00000113163	ENST00000261415,ENST00000357457,ENST00000380494,ENST00000405807,ENST00000508692,ENST00000508809,ENST00000604926	LNCaP_CRYM	LNCaP_Empty	OK	17.6129	16.5883	-0.0864651	-0.296709	0.64995	0.829504	no	36883	11438	20423	68744
XLOC_053576	CBLL1	chr7:107383261-107402112	ENSG00000105879	ENST00000222597,ENST00000415884,ENST00000420796,ENST00000432748,ENST00000440859,ENST00000479443,ENST00000487517,ENST00000493361	LNCaP_CRYM	LNCaP_Empty	OK	15.7895	16.5864	0.0710379	0.327445	0.63005	0.81823	no	37708	12685	20000	70393
XLOC_027948	CTD-2540B15,7	chr19:33790839-33793470	ENSG00000267727	ENST00000587312	LNCaP_CRYM	LNCaP_Empty	OK	13.5237	16.5756	0.293572	0.736272	0.29795	0.551963	no	27431	6975	13594	48000
XLOC_010350	BTBD10	chr11:13409547-13484844	ENSG00000148925	ENST00000278174,ENST00000525108,ENST00000525661,ENST00000525864,ENST00000526841,ENST00000527102,ENST00000527858,ENST00000528120,ENST00000529708,ENST00000530907,ENST00000532261	LNCaP_CRYM	LNCaP_Empty	OK	15.0523	16.5744	0.13898	0.745303	0.26165	0.511579	no	34245	9678	12836	56759
XLOC_060392	HDHD3	chr9:116135698-116139279	ENSG00000119431	ENST00000238379,ENST00000374180,ENST00000485934	LNCaP_CRYM	LNCaP_Empty	OK	16.6282	16.5725	-0.00483748	-0.0318526	0.96675	0.979596	no	41267	29117	27333	97717
XLOC_034633	POLR3F	chr20:18364010-18465287	ENSG00000132664	ENST00000377603,ENST00000461589,ENST00000462997,ENST00000475192,ENST00000489753,ENST00000497333	LNCaP_CRYM	LNCaP_Empty	OK	12.3088	16.5709	0.428959	1.96514	0.00515	0.0317485	yes	22651	5857	4039	32547
XLOC_033864	AC068706,2	chr2:177246959-177247060	ENSG00000265186	ENST00000579655	LNCaP_CRYM	LNCaP_Empty	OK	5.09571	16.5697	1.7012	0.949078	0.32675	0.582332	no	7549	2847	14194	24590
XLOC_031421	AC092620,2,SPOPL	chr2:139259370-139332028	ENSG00000144228,ENSG00000241772	ENST00000280098,ENST00000420679,ENST00000430968,ENST00000449869,ENST00000458007,ENST00000467775	LNCaP_CRYM	LNCaP_Empty	OK	13.9109	16.5635	0.25179	0.822725	0.2243	0.471581	no	29126	7486	11803	48415
XLOC_004681	TDRKH	chr1:151728016-151766878	ENSG00000182134	ENST00000368822,ENST00000368823,ENST00000368824,ENST00000368825,ENST00000368827,ENST00000458431,ENST00000463553,ENST00000484421,ENST00000486986,ENST00000494725,ENST00000525790,ENST00000526378,ENST00000526413,ENST00000530202	LNCaP_CRYM	LNCaP_Empty	OK	16.218	16.5621	0.0302856	0.105366	0.8675	0.935315	no	39884	17559	25166	82609
XLOC_029541	snoU13	chr19:38826414-38861589	ENSG00000238838	ENST00000459333	LNCaP_CRYM	LNCaP_Empty	OK	17.6184	16.5611	-0.0892837	-0.0320449	0.86865	0.935922	no	36748	11290	25188	73226
XLOC_052635	C7orf26	chr7:6629647-6648359	ENSG00000146576	ENST00000344417,ENST00000359073,ENST00000440409,ENST00000445375,ENST00000472693,ENST00000477298	LNCaP_CRYM	LNCaP_Empty	OK	17.6846	16.5528	-0.0954146	-0.571798	0.4131	0.659939	no	36425	10992	15797	63214
XLOC_025828	GGA3	chr17:73232693-73267308	ENSG00000125447	ENST00000245541,ENST00000351904,ENST00000537584,ENST00000537686,ENST00000538886,ENST00000577435,ENST00000578208,ENST00000578275,ENST00000578348,ENST00000578773,ENST00000578896,ENST00000579743,ENST00000580646,ENST00000580799,ENST00000582200,ENST00000582232,ENST00000582376,ENST00000582486,ENST00000582717,ENST00000582821,ENST00000583282,ENST00000583667,ENST00000584243,ENST00000584550,ENST00000584978	LNCaP_CRYM	LNCaP_Empty	OK	16.9279	16.5446	-0.0330416	-0.0690211	0.91945	0.958104	no	39745	16824	26335	82904
XLOC_047219	TRIM52	chr5:180663579-180699308	ENSG00000183718	ENST00000327767,ENST00000503005,ENST00000510796,ENST00000513146,ENST00000514805	LNCaP_CRYM	LNCaP_Empty	OK	21.4966	16.5261	-0.379356	-0.256717	0.63045	0.818388	no	24297	5304	20016	49617
XLOC_048597	RAB32	chr6:146864828-146876101	ENSG00000118508	ENST00000367495	LNCaP_CRYM	LNCaP_Empty	OK	8.95845	16.522	0.883067	7.01305	5e-05	0.000607934	yes	13705	3937	1	17643
XLOC_011145	FAM168A	chr11:73111531-73309333	ENSG00000054965	ENST00000064778,ENST00000356467,ENST00000432223,ENST00000450446	LNCaP_CRYM	LNCaP_Empty	OK	16.7106	16.5198	-0.0165709	-0.08508	0.8961	0.947773	no	40615	21502	25792	87909
XLOC_041198	TMEM41A	chr3:185000728-185216845	ENSG00000163900	ENST00000296254,ENST00000382227,ENST00000421852,ENST00000467061,ENST00000467520,ENST00000475480,ENST00000484062	LNCaP_CRYM	LNCaP_Empty	OK	17.1481	16.5187	-0.0539537	-0.193748	0.7775	0.895796	no	38596	13958	23124	75678
XLOC_025788	CDC42EP4	chr17:71279762-71308314	ENSG00000179604	ENST00000335793,ENST00000439510,ENST00000578516,ENST00000579611,ENST00000580315,ENST00000581014,ENST00000581045,ENST00000582303	LNCaP_CRYM	LNCaP_Empty	OK	13.4397	16.5174	0.297491	1.64714	0.01855	0.0859479	no	27271	6946	5298	39515
XLOC_033480	RNY4P7	chr2:128458595-128568761	ENSG00000201470	ENST00000364600	LNCaP_CRYM	LNCaP_Empty	OK	0	16.5171	Inf	NA	0.2361	0.48313	no	1	2099	12098	14198
XLOC_017897	ACYP1	chr14:75519923-75545126	ENSG00000119640	ENST00000238618,ENST00000357971,ENST00000553302,ENST00000555135,ENST00000555463,ENST00000555694	LNCaP_CRYM	LNCaP_Empty	OK	11.7085	16.5169	0.496396	2.37232	0.0008	0.00696359	yes	20760	5418	2898	29076
XLOC_020301	EFTUD1	chr15:82422527-82555104	ENSG00000140598	ENST00000268206,ENST00000359445,ENST00000557844,ENST00000557939,ENST00000558974,ENST00000559429,ENST00000560095,ENST00000561331,ENST00000561340,ENST00000561389	LNCaP_CRYM	LNCaP_Empty	OK	15.7701	16.5121	0.0663268	0.220742	0.74835	0.883129	no	37942	13060	22475	73477
XLOC_007361	AL161651,1,GOLGA2P6,MTPAP	chr10:30598729-30663377	ENSG00000107951,ENSG00000241621,ENSG00000220997	ENST00000263063,ENST00000340929,ENST00000358107,ENST00000408070,ENST00000417581,ENST00000421701,ENST00000471055,ENST00000488290	LNCaP_CRYM	LNCaP_Empty	OK	13.0932	16.5119	0.334692	1.28637	0.06125	0.206535	no	25874	6607	7203	39684
XLOC_053443	ZNF789	chr7:99070463-99101273	ENSG00000198556	ENST00000331410,ENST00000379724,ENST00000447047,ENST00000448667,ENST00000465438,ENST00000468705,ENST00000481108,ENST00000481472,ENST00000483089,ENST00000488485,ENST00000493485,ENST00000494186	LNCaP_CRYM	LNCaP_Empty	OK	17.0437	16.5084	-0.0460393	-0.165712	0.8063	0.90889	no	39041	14867	23784	77692
XLOC_002422	BTG2	chr1:203274618-203278730	ENSG00000159388	ENST00000290551,ENST00000475157	LNCaP_CRYM	LNCaP_Empty	OK	23.7759	16.5082	-0.526317	-3.51594	5e-05	0.000607934	yes	20063	4049	1	24113
XLOC_059063	FAM206A	chr9:111696460-111775809	ENSG00000119328	ENST00000322940,ENST00000374624,ENST00000445175,ENST00000466200	LNCaP_CRYM	LNCaP_Empty	OK	15.8489	16.5065	0.0586564	0.125668	0.855	0.929949	no	38365	13709	24882	76956
XLOC_037011	BCR	chr22:23521890-23660224	ENSG00000186716	ENST00000305877,ENST00000359540,ENST00000398512,ENST00000419722,ENST00000427791,ENST00000436990,ENST00000458056,ENST00000463770,ENST00000466076,ENST00000471452,ENST00000475025,ENST00000478978,ENST00000479188,ENST00000480973,ENST00000487679,ENST00000487968	LNCaP_CRYM	LNCaP_Empty	OK	18.1209	16.5056	-0.134698	-0.572527	0.39885	0.646268	no	34477	9409	15525	59411
XLOC_053189	STAG3L4	chr7:66752527-66796714	ENSG00000106610	ENST00000352103,ENST00000416602,ENST00000472361	LNCaP_CRYM	LNCaP_Empty	OK	16.398	16.5019	0.00911211	0.0444985	0.94915	0.970834	no	41049	25420	26995	93464
XLOC_047902	SCARNA15	chr6:43474706-43543812	ENSG00000252218	ENST00000516409	LNCaP_CRYM	LNCaP_Empty	OK	13.5081	16.498	0.288461	0.035774	0.88625	0.943334	no	27648	7043	25571	60262
XLOC_045128	ISOC1	chr5:128430443-128449721	ENSG00000066583	ENST00000173527,ENST00000514194	LNCaP_CRYM	LNCaP_Empty	OK	14.1568	16.4951	0.220548	1.47851	0.0328	0.131107	no	30486	7954	6044	44484
XLOC_039265	HLTF-AS1	chr3:148747913-148820610	ENSG00000239718	ENST00000492461	LNCaP_CRYM	LNCaP_Empty	OK	10.645	16.4919	0.631581	0.521795	0.43285	0.678332	no	17710	4682	16187	38579
XLOC_008177	ENO4	chr10:118584427-118886097	ENSG00000188316	ENST00000369207	LNCaP_CRYM	LNCaP_Empty	OK	30.4011	16.4875	-0.882745	-0.870502	0.2163	0.463043	no	13712	2412	11592	27716
XLOC_007268	ARL5B-AS1,NSUN6,RP11-139J15,7,RP11-499P20,2	chr10:18429605-18948296	ENSG00000241058,ENSG00000152487,ENSG00000240291,ENSG00000271786	ENST00000377304,ENST00000414939,ENST00000425669,ENST00000436485,ENST00000444660,ENST00000449529,ENST00000456217,ENST00000493816,ENST00000606425,ENST00000607346	LNCaP_CRYM	LNCaP_Empty	OK	17.5639	16.4867	-0.091309	-0.250501	0.71475	0.866091	no	36642	11213	21736	69591
XLOC_043134	FRYL	chr4:48499377-48782339	ENSG00000075539	ENST00000264319,ENST00000302806,ENST00000358350,ENST00000502520,ENST00000502925,ENST00000503238,ENST00000503339,ENST00000505437,ENST00000505759,ENST00000506685,ENST00000507711,ENST00000507873,ENST00000511343,ENST00000512297,ENST00000512810,ENST00000513401,ENST00000514617,ENST00000514783,ENST00000515684,ENST00000537810	LNCaP_CRYM	LNCaP_Empty	OK	15.0901	16.4851	0.127564	0.371909	0.5068	0.737897	no	34838	10025	17583	62446
XLOC_004098	TTLL7	chr1:84330710-84464833	ENSG00000137941	ENST00000260505,ENST00000464289,ENST00000467670,ENST00000472688,ENST00000472937,ENST00000474702,ENST00000474957,ENST00000477524,ENST00000480174,ENST00000480533,ENST00000482783,ENST00000485638,ENST00000488014	LNCaP_CRYM	LNCaP_Empty	OK	17.0248	16.4764	-0.0472318	-0.0784755	0.87445	0.938445	no	38966	14716	25306	78988
XLOC_053919	CASP2	chr7:142985307-143004789	ENSG00000106144	ENST00000310447,ENST00000350623,ENST00000392925,ENST00000472067,ENST00000481483,ENST00000493642	LNCaP_CRYM	LNCaP_Empty	OK	15.0209	16.4755	0.133353	0.905465	0.19775	0.4403	no	34537	9869	11165	55571
XLOC_028840	TLE2	chr19:2997635-3047633	ENSG00000065717	ENST00000262953,ENST00000426948,ENST00000443826,ENST00000447365,ENST00000455444,ENST00000586422,ENST00000586492,ENST00000587137,ENST00000587217,ENST00000587672,ENST00000587770,ENST00000587893,ENST00000589291,ENST00000589364,ENST00000590101,ENST00000590183,ENST00000590536,ENST00000591457,ENST00000591529,ENST00000591720,ENST00000592305,ENST00000592584	LNCaP_CRYM	LNCaP_Empty	OK	15.9074	16.4737	0.0504613	0.208198	0.75535	0.886329	no	38790	14523	22624	75937
XLOC_058172	GS1-393G12,12	chr8:145515279-145538801	ENSG00000254690	ENST00000525023	LNCaP_CRYM	LNCaP_Empty	OK	15.3465	16.4701	0.10194	0.180926	0.80125	0.906476	no	36109	11027	23658	70794
XLOC_036439	RWDD2B	chr21:30376703-30391699	ENSG00000156253	ENST00000286777,ENST00000466746,ENST00000471269,ENST00000472184,ENST00000481411,ENST00000486719,ENST00000493196	LNCaP_CRYM	LNCaP_Empty	OK	15.8685	16.4689	0.0535828	0.320403	0.6509	0.830033	no	38612	14197	20441	73250
XLOC_041603	PACRGL	chr4:20697904-21950422	ENSG00000163138	ENST00000295290,ENST00000360916,ENST00000444671,ENST00000467997,ENST00000471979,ENST00000502374,ENST00000502938,ENST00000503585,ENST00000503747,ENST00000504630,ENST00000505160,ENST00000506457,ENST00000506552,ENST00000506648,ENST00000506702,ENST00000506745,ENST00000506951,ENST00000507634,ENST00000508753,ENST00000508952,ENST00000509469,ENST00000509625,ENST00000510051,ENST00000510700,ENST00000511089,ENST00000511160,ENST00000513459,ENST00000513590,ENST00000513861,ENST00000514292,ENST00000514485,ENST00000514663,ENST00000515339,ENST00000538990	LNCaP_CRYM	LNCaP_Empty	OK	14.0508	16.4658	0.228822	0.827381	0.1562	0.380645	no	30133	7839	10070	48042
XLOC_008689	AC103801,2,GAS2	chr11:22644078-22834601	ENSG00000148935,ENSG00000229387	ENST00000278187,ENST00000428556,ENST00000433790,ENST00000454584,ENST00000524701,ENST00000526665,ENST00000528582,ENST00000532398,ENST00000533092,ENST00000533363,ENST00000534801	LNCaP_CRYM	LNCaP_Empty	OK	13.356	16.465	0.301911	0.840781	0.22795	0.475396	no	27084	6914	11902	45900
XLOC_040091	LIMD1-AS1	chr3:45596885-45786916	ENSG00000230530	ENST00000427644,ENST00000429798	LNCaP_CRYM	LNCaP_Empty	OK	14.4813	16.4582	0.184618	0.372073	0.5957	0.79688	no	32099	8583	19340	60022
XLOC_003767	HECTD3	chr1:45467307-45477001	ENSG00000126107	ENST00000372168,ENST00000372172,ENST00000466423,ENST00000484564,ENST00000486132,ENST00000486296,ENST00000487488	LNCaP_CRYM	LNCaP_Empty	OK	16.6855	16.4564	-0.0199458	-0.0582053	0.92955	0.962695	no	40448	20288	26555	87291
XLOC_027607	JUNB	chr19:12872568-12985765	ENSG00000171223	ENST00000302754	LNCaP_CRYM	LNCaP_Empty	OK	12.0022	16.4559	0.45531	0.624742	0.36615	0.617702	no	21901	5705	14903	42509
XLOC_029242	CERS1	chr19:18979339-19007536	ENSG00000223802	ENST00000427170,ENST00000429504,ENST00000542296,ENST00000596048	LNCaP_CRYM	LNCaP_Empty	OK	19.1502	16.4542	-0.218906	-1.02049	0.1469	0.367101	no	30545	7424	9786	47755
XLOC_036297	PCNT	chr21:47743912-47865682	ENSG00000160299	ENST00000359568,ENST00000418394,ENST00000465356,ENST00000466474,ENST00000480896,ENST00000482575,ENST00000483844,ENST00000490468	LNCaP_CRYM	LNCaP_Empty	OK	15.5081	16.4525	0.085289	0.259009	0.7124	0.864824	no	36949	11809	21693	70451
XLOC_030903	RPIA	chr2:88991161-89050486	ENSG00000153574	ENST00000283646	LNCaP_CRYM	LNCaP_Empty	OK	10.7089	16.4455	0.618887	3.98459	5e-05	0.000607934	yes	17968	4751	1	22720
XLOC_000962	MROH7,MROH7-TTC4,TTC4	chr1:55107458-55208330	ENSG00000184313,ENSG00000243725,ENSG00000271723	ENST00000339553,ENST00000371281,ENST00000371284,ENST00000371287,ENST00000395690,ENST00000409996,ENST00000413188,ENST00000414150,ENST00000421030,ENST00000422659,ENST00000425300,ENST00000438846,ENST00000440047,ENST00000440217,ENST00000454855,ENST00000460155,ENST00000472987,ENST00000478097,ENST00000486091,ENST00000486621,ENST00000493533,ENST00000545244,ENST00000606515	LNCaP_CRYM	LNCaP_Empty	OK	13.8928	16.4446	0.243277	1.2288	0.07295	0.231091	no	29488	7634	7611	44733
XLOC_062313	ARHGAP6	chrX:11129420-11683821	ENSG00000047648	ENST00000303025,ENST00000337414,ENST00000380717,ENST00000380718,ENST00000380732,ENST00000380736,ENST00000413512,ENST00000489330,ENST00000491514,ENST00000495242,ENST00000534860	LNCaP_CRYM	LNCaP_Empty	OK	14.4647	16.4427	0.184913	0.880868	0.20675	0.451688	no	32089	8581	11386	52056
XLOC_059608	HAUS6,SCARNA8	chr9:19053138-19103117	ENSG00000147874,ENSG00000251733	ENST00000380496,ENST00000380502,ENST00000415524,ENST00000515924	LNCaP_CRYM	LNCaP_Empty	OK	11.3696	16.4416	0.532168	0.267351	0.37745	0.626704	no	19913	5231	15114	40258
XLOC_017014	EML1	chr14:100204029-100408489	ENSG00000066629	ENST00000262233,ENST00000327921,ENST00000334192,ENST00000553313,ENST00000553720,ENST00000554111,ENST00000554386,ENST00000554479,ENST00000554553,ENST00000555096,ENST00000555145,ENST00000555277,ENST00000555812,ENST00000556199,ENST00000556714,ENST00000556758,ENST00000556835,ENST00000556947,ENST00000557313,ENST00000557741	LNCaP_CRYM	LNCaP_Empty	OK	11.2156	16.4414	0.551831	2.12876	0.0017	0.0129099	yes	19413	5108	3302	27823
XLOC_003018	AL669831,1	chr1:714149-755214	ENSG00000269831	ENST00000599533	LNCaP_CRYM	LNCaP_Empty	OK	5.17673	16.4297	1.6662	1.30219	0.3159	0.571133	no	7702	2894	13965	24561
XLOC_058127	RP13-582O9,7	chr8:144371792-144381085	ENSG00000272172	ENST00000607376	LNCaP_CRYM	LNCaP_Empty	OK	16.4702	16.429	-0.00361795	-0.00745431	0.9707	0.981715	no	41339	30666	27395	99400
XLOC_031859	SPATS2L	chr2:201170603-201346986	ENSG00000196141	ENST00000358677,ENST00000360760,ENST00000366118,ENST00000409140,ENST00000409151,ENST00000409385,ENST00000409397,ENST00000409718,ENST00000409755,ENST00000409988,ENST00000421573,ENST00000423749,ENST00000428692,ENST00000438761,ENST00000439084,ENST00000439395,ENST00000444012,ENST00000449647,ENST00000451764,ENST00000453663,ENST00000457757,ENST00000459656,ENST00000460095,ENST00000462190,ENST00000468832,ENST00000471533,ENST00000471601	LNCaP_CRYM	LNCaP_Empty	OK	17.3279	16.4227	-0.0774078	-0.381635	0.57395	0.783012	no	37363	12051	18931	68345
XLOC_057346	SLC20A2	chr8:42273992-42409603	ENSG00000168575	ENST00000342228,ENST00000517366,ENST00000518384,ENST00000518660,ENST00000518717,ENST00000519463,ENST00000520179,ENST00000520262,ENST00000521455,ENST00000522401,ENST00000522707,ENST00000523340,ENST00000524211,ENST00000524237	LNCaP_CRYM	LNCaP_Empty	OK	21.3463	16.4124	-0.3792	-1.14712	0.09575	0.279159	no	24298	5331	8358	37987
XLOC_025354	TMEM101	chr17:42088555-42101314	ENSG00000091947	ENST00000206380,ENST00000542039,ENST00000585950,ENST00000586174,ENST00000587529,ENST00000589334,ENST00000590905,ENST00000591162,ENST00000592127	LNCaP_CRYM	LNCaP_Empty	OK	14.0129	16.4107	0.227888	1.42144	0.0403	0.153287	no	30173	7861	6392	44426
XLOC_035461	MLLT10P1	chr20:29637798-29638060	ENSG00000238151	ENST00000418346	LNCaP_CRYM	LNCaP_Empty	OK	17.8526	16.4082	-0.121711	-0.364178	0.6061	0.803593	no	35134	9890	19523	64547
XLOC_022955	SLC22A31	chr16:89262143-89268072	ENSG00000259803	ENST00000562855,ENST00000562916,ENST00000563595,ENST00000568161,ENST00000603735	LNCaP_CRYM	LNCaP_Empty	OK	11.2538	16.4069	0.543894	2.26587	0.00155	0.0120312	yes	19598	5171	3245	28014
XLOC_035878	DIDO1	chr20:61509089-61569304	ENSG00000101191	ENST00000266070,ENST00000266071,ENST00000354665,ENST00000370366,ENST00000370368,ENST00000370371,ENST00000395335,ENST00000395340,ENST00000395343	LNCaP_CRYM	LNCaP_Empty	OK	17.0521	16.4063	-0.0557039	-0.335416	0.6331	0.819978	no	38507	13809	20075	72391
XLOC_004773	THBS3	chr1:155165378-155197214	ENSG00000169231	ENST00000368378,ENST00000428962,ENST00000457183,ENST00000460050,ENST00000465596,ENST00000469769,ENST00000486260,ENST00000496332,ENST00000498500,ENST00000541576,ENST00000541990	LNCaP_CRYM	LNCaP_Empty	OK	21.0509	16.402	-0.360011	-1.1428	0.1031	0.293677	no	24993	5537	8546	39076
XLOC_012829	CRADD	chr12:94071150-94288616	ENSG00000169372	ENST00000332896,ENST00000541813,ENST00000542893,ENST00000547383,ENST00000548330,ENST00000548483,ENST00000549615,ENST00000550030,ENST00000550766,ENST00000551065,ENST00000552033,ENST00000552983,ENST00000609189	LNCaP_CRYM	LNCaP_Empty	OK	13.4564	16.401	0.285493	1.83451	0.0126	0.0633675	no	27771	7108	4822	39701
XLOC_013913	SPRYD3	chr12:53458387-53473204	ENSG00000167778	ENST00000301463,ENST00000537540,ENST00000547257,ENST00000547837,ENST00000550252,ENST00000550564	LNCaP_CRYM	LNCaP_Empty	OK	16.4687	16.3983	-0.00618053	-0.0372298	0.95665	0.974333	no	41192	27705	27145	96042
XLOC_042233	GAR1	chr4:110736665-110745893	ENSG00000109534	ENST00000226796,ENST00000394631,ENST00000503671,ENST00000506840	LNCaP_CRYM	LNCaP_Empty	OK	18.1723	16.3955	-0.148443	-0.962301	0.1679	0.397986	no	33802	9014	10422	53238
XLOC_003475	MAP3K6	chr1:27681654-27693383	ENSG00000142733	ENST00000357582,ENST00000374040,ENST00000470890,ENST00000472410,ENST00000476509,ENST00000486046,ENST00000493901,ENST00000495230	LNCaP_CRYM	LNCaP_Empty	OK	11.3574	16.3955	0.529675	1.7164	0.0136	0.0673129	no	19977	5252	4914	30143
XLOC_019793	ZNF106	chr15:42705020-42783321	ENSG00000103994	ENST00000263805,ENST00000564754,ENST00000565380,ENST00000565500,ENST00000565611,ENST00000565660,ENST00000565948,ENST00000567041,ENST00000567772,ENST00000568906,ENST00000569648,ENST00000570078	LNCaP_CRYM	LNCaP_Empty	OK	15.8006	16.3902	0.0528522	0.244534	0.70205	0.859205	no	38656	14307	21478	74441
XLOC_000185	PIK3CD	chr1:9711789-9884584	ENSG00000171608	ENST00000361110,ENST00000377346,ENST00000479223,ENST00000481137,ENST00000484851,ENST00000536656,ENST00000543390	LNCaP_CRYM	LNCaP_Empty	OK	26.7981	16.3873	-0.70955	-1.40555	0.00815	0.0451695	yes	16314	3060	4388	23762
XLOC_011777	CCDC77	chr12:383048-551811	ENSG00000120647	ENST00000239830,ENST00000412006,ENST00000422000,ENST00000535052,ENST00000535959,ENST00000537286,ENST00000537453,ENST00000538160,ENST00000540118,ENST00000540180,ENST00000540344,ENST00000543504	LNCaP_CRYM	LNCaP_Empty	OK	13.2948	16.3854	0.301549	0.523641	0.4156	0.662252	no	27102	6931	15834	49867
XLOC_008021	FRAT2	chr10:99092254-99102770	ENSG00000181274	ENST00000371019	LNCaP_CRYM	LNCaP_Empty	OK	16.3333	16.3816	0.00426551	0.028983	0.96745	0.979957	no	41299	29839	27348	98486
XLOC_053467	AP4M1	chr7:99690350-99726118	ENSG00000221838	ENST00000359593,ENST00000394061,ENST00000416938,ENST00000421755,ENST00000422582,ENST00000429084,ENST00000438383,ENST00000439416,ENST00000445208,ENST00000445295,ENST00000446007,ENST00000450807,ENST00000463195,ENST00000478501,ENST00000479916,ENST00000489387,ENST00000495154	LNCaP_CRYM	LNCaP_Empty	OK	17.5978	16.3812	-0.103354	-0.163865	0.79685	0.904512	no	36045	10641	23564	70250
XLOC_014675	SLC15A4	chr12:129277738-129308528	ENSG00000139370	ENST00000266771,ENST00000366292,ENST00000376740,ENST00000376744,ENST00000535272,ENST00000539703,ENST00000544112,ENST00000545031	LNCaP_CRYM	LNCaP_Empty	OK	14.6191	16.3784	0.163939	0.927476	0.1827	0.419798	no	33080	9069	10830	52979
XLOC_047739	ITPR3	chr6:33588141-33679504	ENSG00000096433	ENST00000374316,ENST00000605930	LNCaP_CRYM	LNCaP_Empty	OK	10.2224	16.376	0.679856	3.51351	5e-05	0.000607934	yes	16827	4509	1	21337
XLOC_032681	MAP4K3	chr2:39476406-39945103	ENSG00000011566	ENST00000263881,ENST00000341681,ENST00000414968,ENST00000429397,ENST00000437545,ENST00000437968,ENST00000465701,ENST00000474502,ENST00000475457,ENST00000479708,ENST00000484274,ENST00000495648,ENST00000497566,ENST00000536018	LNCaP_CRYM	LNCaP_Empty	OK	15.3768	16.3754	0.0907693	0.104173	0.86685	0.934971	no	36673	11559	25152	73384
XLOC_028620	ZNF542	chr19:56732680-56904914	ENSG00000240225	ENST00000462524,ENST00000467807,ENST00000468396,ENST00000482727,ENST00000488113,ENST00000490123,ENST00000495307,ENST00000587208,ENST00000587341,ENST00000589844,ENST00000595222,ENST00000596094	LNCaP_CRYM	LNCaP_Empty	OK	15.4048	16.3689	0.0875761	0.320839	0.63825	0.822981	no	36838	11718	20179	68735
XLOC_037935	NAGA	chr22:42394728-42466846	ENSG00000198951	ENST00000396398,ENST00000402937,ENST00000403363	LNCaP_CRYM	LNCaP_Empty	OK	12.4141	16.3667	0.398786	2.49261	0.00055	0.0050446	yes	23621	6125	2731	32477
XLOC_042885	PPP2R2C	chr4:6322304-6565327	ENSG00000074211	ENST00000314348,ENST00000335585,ENST00000382599,ENST00000506140,ENST00000507028,ENST00000507294,ENST00000509917,ENST00000513943,ENST00000515571	LNCaP_CRYM	LNCaP_Empty	OK	13.1148	16.3656	0.31947	1.95769	0.0045	0.0284322	yes	26406	6782	3931	37119
XLOC_062406	AC004656,1	chrX:24483337-24559089	ENSG00000265506	ENST00000580722	LNCaP_CRYM	LNCaP_Empty	OK	5.13235	16.3614	1.67261	0.479571	0.5341	0.756685	no	7664	2899	18121	28684
XLOC_025171	CTB-58E17,9	chr17:36858704-36886056	ENSG00000263975	ENST00000579499	LNCaP_CRYM	LNCaP_Empty	OK	16.892	16.3501	-0.0470374	-0.0524117	0.94075	0.967259	no	38978	14793	26819	80590
XLOC_043566	TBCK	chr4:106962755-107270383	ENSG00000145348	ENST00000273980,ENST00000361687,ENST00000394706,ENST00000394708,ENST00000432496,ENST00000467183,ENST00000503516,ENST00000503832,ENST00000505574,ENST00000506280,ENST00000506384,ENST00000506615,ENST00000507696,ENST00000508666,ENST00000509532,ENST00000509862,ENST00000510927,ENST00000511011,ENST00000514689,ENST00000515705	LNCaP_CRYM	LNCaP_Empty	OK	20.2467	16.3412	-0.309175	-0.617129	0.2868	0.539785	no	26807	6163	13386	46356
XLOC_050052	STX7	chr6:132767005-132834337	ENSG00000079950	ENST00000367937,ENST00000367941,ENST00000448348,ENST00000475879	LNCaP_CRYM	LNCaP_Empty	OK	17.2171	16.3344	-0.075931	-0.279947	0.68635	0.850394	no	37448	12167	21165	70780
XLOC_041306	RP11-480A16,1	chr3:195668425-195728474	ENSG00000260261	ENST00000570130	LNCaP_CRYM	LNCaP_Empty	OK	18.4619	16.3293	-0.177088	-1.12024	0.1081	0.302668	no	32411	8282	8678	49371
XLOC_055593	PAXIP1	chr7:154720198-154794794	ENSG00000157212	ENST00000397192,ENST00000404141,ENST00000419436,ENST00000457196,ENST00000464717,ENST00000473219,ENST00000475066,ENST00000485730,ENST00000494182	LNCaP_CRYM	LNCaP_Empty	OK	11.8509	16.3265	0.462216	2.12813	0.00275	0.0192628	yes	21703	5685	3601	30989
XLOC_046932	RBM22	chr5:150070355-150080669	ENSG00000086589	ENST00000199814,ENST00000447771,ENST00000518917,ENST00000520132,ENST00000521248,ENST00000521464,ENST00000521594,ENST00000522469,ENST00000540000	LNCaP_CRYM	LNCaP_Empty	OK	16.4068	16.3258	-0.00714537	-0.0419312	0.95265	0.972381	no	41145	26885	27071	95101
XLOC_040233	ITIH4,MUSTN1,RP5-966M1,6,TMEM110,TMEM110-MUSTN1	chr3:52846938-52931612	ENSG00000055955,ENSG00000213533,ENSG00000272573,ENSG00000243696,ENSG00000248592	ENST00000266041,ENST00000346281,ENST00000355083,ENST00000406595,ENST00000434759,ENST00000441637,ENST00000446157,ENST00000461966,ENST00000464000,ENST00000464769,ENST00000467462,ENST00000467979,ENST00000468472,ENST00000471505,ENST00000473904,ENST00000477591,ENST00000481977,ENST00000482155,ENST00000483372,ENST00000484632,ENST00000485356,ENST00000485816,ENST00000485894,ENST00000486659,ENST00000491663,ENST00000495552,ENST00000504329,ENST00000513520,ENST00000514466,ENST00000537897	LNCaP_CRYM	LNCaP_Empty	OK	19.2316	16.3252	-0.23638	-0.674338	0.30155	0.555992	no	29800	7150	13678	50628
XLOC_047721	MIR219-1	chr6:33175560-33175963	ENSG00000199036	ENST00000362166	LNCaP_CRYM	LNCaP_Empty	OK	40.326	16.3248	-1.30465	-0.743013	0.22335	0.470649	no	9535	1487	11785	22807
XLOC_038990	STXBP5L	chr3:120626918-121143737	ENSG00000145087	ENST00000273666,ENST00000461772,ENST00000471262,ENST00000471454,ENST00000472879,ENST00000492541,ENST00000495504,ENST00000497029	LNCaP_CRYM	LNCaP_Empty	OK	19.7921	16.3235	-0.277979	-1.04042	0.13755	0.351916	no	28067	6566	9547	44180
XLOC_007676	JMJD1C	chr10:64926980-65384883	ENSG00000171988	ENST00000327520,ENST00000399251,ENST00000399262,ENST00000402544,ENST00000467356,ENST00000469152,ENST00000483298,ENST00000489372,ENST00000490669,ENST00000497922,ENST00000542921	LNCaP_CRYM	LNCaP_Empty	OK	24.9284	16.3202	-0.611133	-1.72559	0.0145	0.0707895	no	18134	3591	4982	26707
XLOC_001240	SNORA66	chr1:93297581-93307481	ENSG00000207523	ENST00000384792	LNCaP_CRYM	LNCaP_Empty	OK	18.9123	16.3118	-0.213404	-0.0165117	0.90155	0.95046	no	30800	7564	25920	64284
XLOC_017758	ZBTB25	chr14:64854748-65009955	ENSG00000089775	ENST00000394715,ENST00000555220,ENST00000555424,ENST00000608382	LNCaP_CRYM	LNCaP_Empty	OK	12.9917	16.3095	0.32812	0.346031	0.61	0.805894	no	26099	6711	19615	52425
XLOC_042732	CYP4V2,KLKB1	chr4:187112673-187179625	ENSG00000164344,ENSG00000145476	ENST00000264690,ENST00000378802,ENST00000414291,ENST00000428196,ENST00000446598,ENST00000467271,ENST00000502665,ENST00000507209,ENST00000511406,ENST00000511608,ENST00000513354,ENST00000513864	LNCaP_CRYM	LNCaP_Empty	OK	18.1225	16.3029	-0.152651	-0.761219	0.26895	0.519523	no	33607	8914	12997	55518
XLOC_018999	APH1B	chr15:63568216-63601325	ENSG00000138613	ENST00000261879,ENST00000380340,ENST00000380343,ENST00000558631,ENST00000559744,ENST00000559823,ENST00000559971,ENST00000560353,ENST00000560716,ENST00000560890	LNCaP_CRYM	LNCaP_Empty	OK	21.8996	16.2998	-0.426052	-1.40464	0.04075	0.154353	no	22745	4833	6413	33991
XLOC_061177	TAB3-AS2	chrX:30845558-30993201	ENSG00000235512	ENST00000445240	LNCaP_CRYM	LNCaP_Empty	OK	23.18	16.2951	-0.508442	-0.656931	0.35895	0.611857	no	20468	4198	14774	39440
XLOC_011226	INTS4	chr11:77532154-77705724	ENSG00000149262	ENST00000433818,ENST00000524766,ENST00000525268,ENST00000525931,ENST00000527522,ENST00000529807,ENST00000531059,ENST00000533180,ENST00000534064,ENST00000534408,ENST00000535943	LNCaP_CRYM	LNCaP_Empty	OK	16.4654	16.2875	-0.0156678	-0.0676804	0.92075	0.958727	no	40672	21975	26370	89017
XLOC_011000	RBM4B	chr11:66384052-66445392	ENSG00000173914	ENST00000310046,ENST00000524637,ENST00000525754,ENST00000528106,ENST00000529195,ENST00000531036,ENST00000531969,ENST00000534198	LNCaP_CRYM	LNCaP_Empty	OK	16.6922	16.2852	-0.0356172	-0.0623209	0.9237	0.960168	no	39609	16430	26431	82470
XLOC_024259	GPRC5C	chr17:72420989-72447792	ENSG00000170412	ENST00000342648,ENST00000392627,ENST00000392628,ENST00000392629,ENST00000481232,ENST00000482723,ENST00000577663,ENST00000581590,ENST00000582444,ENST00000582473,ENST00000582873	LNCaP_CRYM	LNCaP_Empty	OK	16.312	16.2818	-0.00267215	-0.01055	0.98795	0.991807	no	41396	32331	27654	101381
XLOC_026068	Y_RNA	chr18:2655736-2833063	ENSG00000207034	ENST00000384307	LNCaP_CRYM	LNCaP_Empty	OK	20.726	16.2816	-0.3482	-0.0390156	0.84355	0.925614	no	25386	5714	24643	55743
XLOC_009870	C2CD2L	chr11:118967212-118989252	ENSG00000172375	ENST00000336702,ENST00000525598,ENST00000527854,ENST00000528271,ENST00000528586,ENST00000529600,ENST00000529874,ENST00000529885,ENST00000533458,ENST00000534024	LNCaP_CRYM	LNCaP_Empty	OK	13.5997	16.2799	0.259513	0.846313	0.20935	0.455002	no	28816	7439	11442	47697
XLOC_028451	ZNF880	chr19:52873060-52889982	ENSG00000221923	ENST00000344085,ENST00000422689,ENST00000424032,ENST00000595099,ENST00000597976,ENST00000600321	LNCaP_CRYM	LNCaP_Empty	OK	16.9234	16.2781	-0.056087	-0.282907	0.6828	0.848284	no	38484	13815	21097	73396
XLOC_000008	RP4-669L17,10,RP4-669L17,4,RP4-669L17,8	chr1:317719-461954	ENSG00000237094,ENSG00000224813,ENSG00000250575	ENST00000419160,ENST00000423728,ENST00000425496,ENST00000431321,ENST00000431812,ENST00000432964,ENST00000440038,ENST00000440163,ENST00000445840,ENST00000453935,ENST00000455207,ENST00000455464,ENST00000514436,ENST00000599771,ENST00000601486,ENST00000601814,ENST00000608420	LNCaP_CRYM	LNCaP_Empty	OK	21.359	16.2747	-0.392218	-3.01102	5e-05	0.000607934	yes	23857	5219	1	29077
XLOC_061914	ZBTB33	chrX:119384606-119392253	ENSG00000177485	ENST00000326624,ENST00000557385	LNCaP_CRYM	LNCaP_Empty	OK	15.095	16.2731	0.108416	0.757883	0.28565	0.538452	no	35802	10774	13365	59941
XLOC_035588	SNORA71A	chr20:37048302-37063996	ENSG00000225091	ENST00000364729	LNCaP_CRYM	LNCaP_Empty	OK	27.1232	16.269	-0.737406	-0.296687	0.6661	0.838665	no	15838	2972	20761	39571
XLOC_058485	UNC13B	chr9:35161998-35405335	ENSG00000198722	ENST00000378495,ENST00000378496,ENST00000396787,ENST00000481299,ENST00000485086	LNCaP_CRYM	LNCaP_Empty	OK	13.6511	16.2638	0.252647	0.936763	0.16655	0.39599	no	29092	7541	10381	47014
XLOC_041698	WDR19	chr4:39184023-39287430	ENSG00000157796	ENST00000399820,ENST00000502389,ENST00000502718,ENST00000503697,ENST00000503733,ENST00000505055,ENST00000506503,ENST00000506869,ENST00000507228,ENST00000509560,ENST00000510315,ENST00000511729,ENST00000512095,ENST00000512112,ENST00000512448,ENST00000512534,ENST00000512588,ENST00000515631	LNCaP_CRYM	LNCaP_Empty	OK	18.7067	16.2563	-0.202555	-0.682067	0.30835	0.563379	no	31270	7792	13813	52875
XLOC_047900	TJAP1	chr6:43445260-43474294	ENSG00000137221	ENST00000259751,ENST00000372444,ENST00000372445,ENST00000372449,ENST00000372452,ENST00000372454,ENST00000436109,ENST00000438588,ENST00000442878,ENST00000454762,ENST00000459851,ENST00000478173,ENST00000483640,ENST00000490050	LNCaP_CRYM	LNCaP_Empty	OK	18.5554	16.256	-0.19087	-0.857381	0.22025	0.467415	no	31825	8019	11697	51541
XLOC_046796	AC106753,1	chr5:137150021-137387650	ENSG00000266475	ENST00000582317	LNCaP_CRYM	LNCaP_Empty	OK	25.4025	16.2552	-0.644068	-0.106893	0.74745	0.882735	no	17477	3407	22450	43334
XLOC_001734	MIR554	chr1:151512780-151556059	ENSG00000207606	ENST00000384874	LNCaP_CRYM	LNCaP_Empty	OK	11.261	16.2542	0.529476	0.0888018	0.7333	0.875868	no	19983	5285	22128	47396
XLOC_061716	CSTF2	chrX:100075383-100129334	ENSG00000101811	ENST00000372972,ENST00000413437,ENST00000415585,ENST00000475126	LNCaP_CRYM	LNCaP_Empty	OK	14.3603	16.2429	0.177719	0.912339	0.1921	0.432549	no	32379	8784	11039	52202
XLOC_034898	PKIG	chr20:43160425-43280874	ENSG00000168734	ENST00000349959,ENST00000372882,ENST00000372886,ENST00000372887,ENST00000372889,ENST00000372891,ENST00000372892,ENST00000372894,ENST00000477390	LNCaP_CRYM	LNCaP_Empty	OK	15.2925	16.2426	0.0869577	0.395295	0.56115	0.774849	no	36861	11781	18675	67317
XLOC_049449	TBCC	chr6:42712218-42714558	ENSG00000124659	ENST00000244625,ENST00000372876	LNCaP_CRYM	LNCaP_Empty	OK	14.7133	16.2355	0.142036	0.95149	0.1793	0.414834	no	34107	9677	10740	54524
XLOC_058354	DENND4C	chr9:19230432-19374310	ENSG00000137145	ENST00000361024,ENST00000380424,ENST00000380427,ENST00000380432,ENST00000380437,ENST00000434457,ENST00000494124,ENST00000602442,ENST00000602708,ENST00000602925	LNCaP_CRYM	LNCaP_Empty	OK	15.7873	16.2313	0.0400167	0.152011	0.7755	0.895163	no	39386	15910	23077	78373
XLOC_033854	ATF2	chr2:175936976-176033250	ENSG00000115966	ENST00000264110,ENST00000345739,ENST00000392544,ENST00000409437,ENST00000409499,ENST00000409635,ENST00000409833,ENST00000413123,ENST00000415955,ENST00000417080,ENST00000421438,ENST00000428760,ENST00000429579,ENST00000435004,ENST00000435231,ENST00000437522,ENST00000445349,ENST00000456655,ENST00000478905	LNCaP_CRYM	LNCaP_Empty	OK	17.5938	16.2273	-0.116637	-0.636086	0.34825	0.602696	no	35387	10123	14580	60090
XLOC_043215	RP11-506N2,1	chr4:59646790-59849870	ENSG00000251339	ENST00000503232,ENST00000510371,ENST00000510941,ENST00000513551	LNCaP_CRYM	LNCaP_Empty	OK	22.1745	16.2195	-0.451174	-2.96097	0.0001	0.00114582	yes	22022	4623	2104	28749
XLOC_037313	2003-09-01	chr22:42372275-42394225	ENSG00000100167	ENST00000291236,ENST00000328414,ENST00000396417,ENST00000396425,ENST00000396426,ENST00000406029,ENST00000449288,ENST00000460267	LNCaP_CRYM	LNCaP_Empty	OK	18.0081	16.2119	-0.151592	-1.007	0.1501	0.371836	no	33675	8968	9889	52532
XLOC_027473	MAP2K7	chr19:7968727-7979363	ENSG00000076984	ENST00000397979,ENST00000397981,ENST00000397983,ENST00000465324,ENST00000475022,ENST00000494348,ENST00000498118,ENST00000545011	LNCaP_CRYM	LNCaP_Empty	OK	14.9908	16.2065	0.112489	0.166028	0.59105	0.794038	no	35596	10644	19258	65498
XLOC_053784	BPGM	chr7:134331559-134364565	ENSG00000172331	ENST00000344924,ENST00000393132,ENST00000418040,ENST00000443095	LNCaP_CRYM	LNCaP_Empty	OK	12.3031	16.2052	0.397437	2.64871	5e-05	0.000607934	yes	23665	6169	1	29835
XLOC_047592	HLA-F	chr6:29690551-29716826	ENSG00000204642	ENST00000259951,ENST00000334668,ENST00000376861,ENST00000414333,ENST00000429294,ENST00000434407,ENST00000440587,ENST00000444621,ENST00000462777,ENST00000465459,ENST00000475996,ENST00000482257,ENST00000484704,ENST00000485513,ENST00000486194,ENST00000489502,ENST00000606273	LNCaP_CRYM	LNCaP_Empty	OK	9.93755	16.1965	0.70472	3.02691	0.0001	0.00114582	yes	16392	4455	2104	22951
XLOC_000421	TCEB3	chr1:24069644-24104777	ENSG00000011007	ENST00000418390,ENST00000487554	LNCaP_CRYM	LNCaP_Empty	OK	13.6812	16.1945	0.243305	1.46719	0.03725	0.1443	no	29486	7697	6246	43429
XLOC_000060	MXRA8	chr1:1286682-1297157	ENSG00000162576	ENST00000474033	LNCaP_CRYM	LNCaP_Empty	OK	16.6436	16.1622	-0.0423428	-0.11648	0.87035	0.936727	no	39255	15456	25224	79935
XLOC_042649	CEP44	chr4:175157808-175254531	ENSG00000164118	ENST00000296519,ENST00000396791,ENST00000426172,ENST00000457424,ENST00000503053,ENST00000503780,ENST00000505124,ENST00000508483,ENST00000514712,ENST00000515299	LNCaP_CRYM	LNCaP_Empty	OK	12.3155	16.1591	0.391874	1.48842	0.0357	0.139759	no	23867	6219	6171	36257
XLOC_023500	MIR4523,TAOK1	chr17:27679086-27878922	ENSG00000160551,ENSG00000263719	ENST00000261716,ENST00000536202,ENST00000577583,ENST00000578653,ENST00000580425,ENST00000583121,ENST00000587277	LNCaP_CRYM	LNCaP_Empty	OK	15.0448	16.1572	0.102909	0.467796	0.36555	0.617186	no	36067	11075	14891	62033
XLOC_013865	RP11-1100L3,8	chr12:52416615-52453291	ENSG00000259884	ENST00000564363,ENST00000564531	LNCaP_CRYM	LNCaP_Empty	OK	8.88895	16.1538	0.861785	2.69391	5e-05	0.000607934	yes	14027	4051	1	18079
XLOC_035564	SOGA1	chr20:35405844-35492089	ENSG00000149639	ENST00000237536,ENST00000279034,ENST00000357779,ENST00000463491,ENST00000465671	LNCaP_CRYM	LNCaP_Empty	OK	15.4812	16.1516	0.0611552	0.401773	0.543	0.76267	no	38228	13595	18320	70143
XLOC_037269	MIEF1	chr22:39895436-39914137	ENSG00000100335	ENST00000325301,ENST00000402881,ENST00000404569,ENST00000428069,ENST00000433117,ENST00000434364,ENST00000464629,ENST00000465564,ENST00000467866,ENST00000478342,ENST00000479514,ENST00000481746,ENST00000489792,ENST00000494219	LNCaP_CRYM	LNCaP_Empty	OK	13.8334	16.1458	0.223005	1.08875	0.0664	0.217528	no	30373	8002	7389	45764
XLOC_011801	ITFG2	chr12:2904118-3050306	ENSG00000111203	ENST00000228799,ENST00000534935,ENST00000535564,ENST00000537183,ENST00000537710,ENST00000537851,ENST00000538822,ENST00000540300,ENST00000540662,ENST00000540929,ENST00000541659,ENST00000543029,ENST00000545509,ENST00000552005	LNCaP_CRYM	LNCaP_Empty	OK	16.933	16.1363	-0.0695312	-0.046087	0.8976	0.948445	no	37787	12688	25828	76303
XLOC_030531	PPM1B	chr2:44394763-44471523	ENSG00000138032	ENST00000282412,ENST00000345249,ENST00000378540,ENST00000378551,ENST00000409432,ENST00000409473,ENST00000409895,ENST00000419807,ENST00000459690,ENST00000487286,ENST00000488866	LNCaP_CRYM	LNCaP_Empty	OK	11.8101	16.1297	0.449705	2.20834	0.00195	0.0144648	yes	22056	5807	3387	31250
XLOC_018582	RPL41P2	chr15:28356185-28567298	ENSG00000256338	ENST00000544920	LNCaP_CRYM	LNCaP_Empty	OK	12.7292	16.1154	0.3403	0.215087	0.76235	0.889528	no	25681	6639	22794	55114
XLOC_034342	MGC4771	chr2:232571516-232578251	ENSG00000269363	ENST00000595658	LNCaP_CRYM	LNCaP_Empty	OK	19.618	16.1135	-0.283905	-0.0118271	0.85635	0.930551	no	27834	6522	24910	59266
XLOC_017371	SLC22A17	chr14:23815514-23822121	ENSG00000092096	ENST00000206544,ENST00000354772,ENST00000397260,ENST00000397267,ENST00000473917,ENST00000474057,ENST00000474774,ENST00000556803,ENST00000557699	LNCaP_CRYM	LNCaP_Empty	OK	17.3359	16.1106	-0.105752	-0.488251	0.48545	0.722036	no	35929	10599	17151	63679
XLOC_053393	CASD1	chr7:94138530-94187045	ENSG00000127995	ENST00000297273,ENST00000417387,ENST00000443644,ENST00000447923,ENST00000471944,ENST00000489196	LNCaP_CRYM	LNCaP_Empty	OK	13.4703	16.1041	0.257652	1.52925	0.02495	0.106158	no	28902	7514	5666	42082
XLOC_047110	THOC3	chr5:175333941-175461683	ENSG00000051596	ENST00000265097,ENST00000432305,ENST00000505969,ENST00000510300,ENST00000511062,ENST00000513006,ENST00000513118,ENST00000513482,ENST00000514250,ENST00000514861,ENST00000515016	LNCaP_CRYM	LNCaP_Empty	OK	10.8222	16.0995	0.573022	2.89256	5e-05	0.000607934	yes	18919	5066	1	23986
XLOC_011421	CASP4	chr11:104813592-104840163	ENSG00000196954	ENST00000393150,ENST00000417440,ENST00000444739,ENST00000524843,ENST00000525116,ENST00000529183,ENST00000529565,ENST00000530309,ENST00000531333,ENST00000531546,ENST00000533252,ENST00000533730,ENST00000534356	LNCaP_CRYM	LNCaP_Empty	OK	16.5442	16.0913	-0.0400474	-0.157621	0.81285	0.911884	no	39385	15790	23927	79102
XLOC_034216	RNF25	chr2:219528586-219567439	ENSG00000163481	ENST00000295704,ENST00000423170,ENST00000463188,ENST00000473034,ENST00000474339,ENST00000497832	LNCaP_CRYM	LNCaP_Empty	OK	14.2839	16.0911	0.171876	0.310852	0.6552	0.83219	no	32657	8940	20522	62119
XLOC_021976	ANKS3,RP11-127I20,7,ZNF500	chr16:4746512-4817625	ENSG00000103199,ENSG00000168096,ENSG00000266994	ENST00000219478,ENST00000304283,ENST00000446014,ENST00000545009,ENST00000585773,ENST00000585977,ENST00000586159,ENST00000586166,ENST00000586605,ENST00000586632,ENST00000587005,ENST00000588099,ENST00000588398,ENST00000588513,ENST00000588602,ENST00000588942,ENST00000589035,ENST00000589065,ENST00000589422,ENST00000590147,ENST00000590193,ENST00000590689,ENST00000590730,ENST00000590803,ENST00000591026,ENST00000591185,ENST00000591281,ENST00000591653,ENST00000592068,ENST00000592077,ENST00000592190,ENST00000592421,ENST00000592425,ENST00000592698,ENST00000592711,ENST00000592840,ENST00000593120	LNCaP_CRYM	LNCaP_Empty	OK	17.1845	16.0891	-0.0950243	-0.423788	0.504	0.73586	no	36441	11137	17523	65101
XLOC_013774	SNORA2A	chr12:49047183-49076021	ENSG00000206612	ENST00000383885	LNCaP_CRYM	LNCaP_Empty	OK	1.40188	16.0824	3.52004	1.66355	0.493	0.727739	no	5129	2313	17326	24768
XLOC_014139	MDM1	chr12:68666222-68726161	ENSG00000111554	ENST00000303145,ENST00000357874,ENST00000393543,ENST00000411698,ENST00000430606,ENST00000536313,ENST00000536997,ENST00000538454,ENST00000539972,ENST00000540418,ENST00000540476,ENST00000541087,ENST00000541686,ENST00000545724,ENST00000545964	LNCaP_CRYM	LNCaP_Empty	OK	11.76	16.0817	0.451532	1.9413	0.00645	0.0381418	yes	22008	5806	4188	32002
XLOC_053285	ZP3	chr7:76018650-76071388	ENSG00000188372	ENST00000336517,ENST00000394857,ENST00000394860,ENST00000416245,ENST00000466960,ENST00000467555,ENST00000479793	LNCaP_CRYM	LNCaP_Empty	OK	14.9466	16.0663	0.104223	0.665479	0.3326	0.588226	no	35992	11046	14285	61323
XLOC_062799	PHKA1	chrX:71798663-71934167	ENSG00000067177	ENST00000339490,ENST00000373539,ENST00000373542,ENST00000373545,ENST00000541944	LNCaP_CRYM	LNCaP_Empty	OK	8.15438	16.0598	0.977804	6.68296	5e-05	0.000607934	yes	12492	3820	1	16313
XLOC_031883	CASP8	chr2:202098165-202152434	ENSG00000064012	ENST00000264274,ENST00000264275,ENST00000323492,ENST00000339403,ENST00000358485,ENST00000392258,ENST00000392259,ENST00000392263,ENST00000392266,ENST00000413726,ENST00000424461,ENST00000429881,ENST00000432109,ENST00000437283,ENST00000440732,ENST00000444430,ENST00000447616,ENST00000450491,ENST00000471383,ENST00000490412,ENST00000490682	LNCaP_CRYM	LNCaP_Empty	OK	11.1754	16.0575	0.522918	1.08212	0.0963	0.280313	no	20143	5370	8371	33884
XLOC_001503	MAN1A2	chr1:117910070-118071494	ENSG00000198162	ENST00000356554,ENST00000421535,ENST00000422329,ENST00000449370,ENST00000482811	LNCaP_CRYM	LNCaP_Empty	OK	16.9469	16.0567	-0.077846	-0.251019	0.71965	0.868821	no	37330	12132	21841	71303
XLOC_059102	RGS3	chr9:116207010-116360018	ENSG00000138835	ENST00000317613,ENST00000342620,ENST00000343817,ENST00000350696,ENST00000374134,ENST00000374136,ENST00000374140,ENST00000394646,ENST00000460000,ENST00000462143,ENST00000462403,ENST00000463806,ENST00000464306,ENST00000466314,ENST00000466735,ENST00000467805,ENST00000470775,ENST00000471324,ENST00000478599,ENST00000485822,ENST00000487344,ENST00000488259,ENST00000488620,ENST00000489082,ENST00000490241,ENST00000492676,ENST00000496113,ENST00000496264,ENST00000496275,ENST00000497435	LNCaP_CRYM	LNCaP_Empty	OK	12.793	16.0565	0.327806	1.27032	0.0619	0.206779	no	26114	6766	7232	40112
XLOC_016769	PCNX	chr14:71374121-71582099	ENSG00000100731	ENST00000238570,ENST00000304743,ENST00000439984,ENST00000553272,ENST00000553428,ENST00000553508,ENST00000554292,ENST00000554691,ENST00000554707,ENST00000554879,ENST00000555780,ENST00000556272,ENST00000556516,ENST00000556846,ENST00000556849,ENST00000557428	LNCaP_CRYM	LNCaP_Empty	OK	16.8125	16.0545	-0.0665598	-0.140805	0.83515	0.921838	no	37923	12934	24446	75303
XLOC_052596	TTYH3	chr7:2671584-2704437	ENSG00000136295	ENST00000258796,ENST00000400376,ENST00000403167,ENST00000407643,ENST00000429448,ENST00000477439,ENST00000498454	LNCaP_CRYM	LNCaP_Empty	OK	21.5159	16.0451	-0.423267	-1.86016	0.0085	0.0467369	yes	22832	4922	4443	32197
XLOC_032477	HS1BP3,HS1BP3-IT1	chr2:20760207-20850849	ENSG00000118960,ENSG00000231948	ENST00000304031,ENST00000402541,ENST00000406618,ENST00000415264,ENST00000445102,ENST00000446825,ENST00000449391,ENST00000458740	LNCaP_CRYM	LNCaP_Empty	OK	18.3611	16.0444	-0.194586	-1.22675	0.07555	0.236672	no	31662	7991	7700	47353
XLOC_021076	HSD3B7	chr16:30996518-31000473	ENSG00000099377	ENST00000262520,ENST00000297679,ENST00000353250,ENST00000562932,ENST00000574447	LNCaP_CRYM	LNCaP_Empty	OK	18.1423	16.0442	-0.177311	-1.16215	0.09885	0.285437	no	32395	8354	8438	49187
XLOC_027265	RNA5SP462	chr19:416549-460996	ENSG00000252539	ENST00000516730	LNCaP_CRYM	LNCaP_Empty	OK	21.8498	16.0386	-0.44607	-0.159739	0.74425	0.881314	no	22162	4705	22368	49235
XLOC_015633	MRPS31	chr13:41303431-41345309	ENSG00000102738	ENST00000323563,ENST00000435009,ENST00000461675,ENST00000498078	LNCaP_CRYM	LNCaP_Empty	OK	15.7981	16.038	0.0217513	0.127679	0.8542	0.9296	no	40363	19962	24859	85184
XLOC_000125	KCNAB2	chr1:5922860-6161253	ENSG00000069424	ENST00000164247,ENST00000341524,ENST00000352527,ENST00000378083,ENST00000378087,ENST00000378092,ENST00000378097,ENST00000378111,ENST00000389632,ENST00000428161,ENST00000435937,ENST00000445501,ENST00000458166,ENST00000459822,ENST00000462676,ENST00000472700,ENST00000478098,ENST00000481789,ENST00000493807,ENST00000602612	LNCaP_CRYM	LNCaP_Empty	OK	15.3781	16.0368	0.0605037	0.212953	0.74285	0.880599	no	38254	13697	22346	74297
XLOC_026493	PMAIP1	chr18:57567179-57571538	ENSG00000141682	ENST00000269518,ENST00000316660,ENST00000590596	LNCaP_CRYM	LNCaP_Empty	OK	7.49622	16.0347	1.09697	8.35036	5e-05	0.000607934	yes	11182	3616	1	14799
XLOC_017635	Y_RNA	chr14:51706865-51723671	ENSG00000201820	ENST00000364950	LNCaP_CRYM	LNCaP_Empty	OK	17.5189	16.03	-0.128135	-0.0144138	0.7078	0.862301	no	34810	9773	21596	66179
XLOC_044740	POLK	chr5:74664310-74896969	ENSG00000122008	ENST00000241436,ENST00000352007,ENST00000502567,ENST00000503479,ENST00000504026,ENST00000505069,ENST00000505774,ENST00000505975,ENST00000506928,ENST00000507073,ENST00000508526,ENST00000508867,ENST00000509126,ENST00000510815,ENST00000511527,ENST00000514141,ENST00000514296,ENST00000515295	LNCaP_CRYM	LNCaP_Empty	OK	16.8822	16.0295	-0.0747671	-0.270056	0.666	0.838598	no	37523	12335	20758	70616
XLOC_012255	CACNB3	chr12:49207576-49222724	ENSG00000167535	ENST00000301050,ENST00000536187,ENST00000540990,ENST00000547230,ENST00000547392,ENST00000547693,ENST00000547818,ENST00000548279,ENST00000548860,ENST00000548874,ENST00000549226,ENST00000549971,ENST00000550064,ENST00000550168,ENST00000550190,ENST00000550391,ENST00000550483,ENST00000550771,ENST00000551544,ENST00000551716,ENST00000552022,ENST00000552465,ENST00000552480,ENST00000552812	LNCaP_CRYM	LNCaP_Empty	OK	17.0607	16.027	-0.0901746	-0.324889	0.63805	0.822849	no	36701	11398	20177	68276
XLOC_015253	DNAJC3	chr13:96329392-96447243	ENSG00000102580	ENST00000376795,ENST00000602402	LNCaP_CRYM	LNCaP_Empty	OK	13.6363	16.0184	0.23228	1.62097	0.02235	0.0976811	no	29980	7888	5493	43361
XLOC_056658	WDYHV1	chr8:124428964-124479470	ENSG00000156795	ENST00000287387,ENST00000517609,ENST00000518125,ENST00000519199,ENST00000522194,ENST00000523356,ENST00000523551,ENST00000523984,ENST00000524254	LNCaP_CRYM	LNCaP_Empty	OK	9.43549	16.0152	0.763269	3.94134	5e-05	0.000607934	yes	15445	4329	1	19775
XLOC_031914	BMPR2	chr2:203241658-203432474	ENSG00000204217	ENST00000374574,ENST00000374580,ENST00000479069	LNCaP_CRYM	LNCaP_Empty	OK	17.6134	16.0108	-0.137633	-0.84947	0.1782	0.413291	no	34331	9451	10708	54490
XLOC_041763	GUF1	chr4:44624085-44728612	ENSG00000151806	ENST00000281543,ENST00000506793,ENST00000511493,ENST00000513775	LNCaP_CRYM	LNCaP_Empty	OK	16.5127	16.0033	-0.0452067	-0.231557	0.74245	0.880392	no	39094	15126	22336	76556
XLOC_035843	MIR1257,TAF4	chr20:60528524-60640901	ENSG00000130699,ENSG00000221417	ENST00000252996,ENST00000408490,ENST00000436129,ENST00000474089,ENST00000486599,ENST00000488539,ENST00000608458,ENST00000608887,ENST00000609041,ENST00000609045	LNCaP_CRYM	LNCaP_Empty	OK	14.948	16.0027	0.098362	0.234574	0.73915	0.878649	no	36286	11305	22266	69857
XLOC_022182	RN7SL245P	chr16:22647775-22648065	ENSG00000265058	ENST00000583924	LNCaP_CRYM	LNCaP_Empty	OK	9.27178	16.0015	0.787285	2.86081	0.0001	0.00114582	yes	15092	4264	2104	21460
XLOC_047628	PRR3	chr6:30509153-30531500	ENSG00000204576	ENST00000376557,ENST00000376560,ENST00000470703,ENST00000481741,ENST00000491173,ENST00000498336	LNCaP_CRYM	LNCaP_Empty	OK	18.255	16.0002	-0.190203	-0.371843	0.5713	0.781505	no	31864	8093	18870	58827
XLOC_013255	ZNF84	chr12:133613877-133639885	ENSG00000198040	ENST00000327668,ENST00000392319,ENST00000438628,ENST00000441040,ENST00000455093,ENST00000535439,ENST00000536123,ENST00000538726,ENST00000539098,ENST00000539354,ENST00000539686,ENST00000542358,ENST00000542874,ENST00000543124,ENST00000543310,ENST00000543758,ENST00000545299	LNCaP_CRYM	LNCaP_Empty	OK	23.653	15.9975	-0.564178	-3.33864	5e-05	0.000607934	yes	19110	3900	1	23011
XLOC_060525	PTRH1	chr9:130374543-130497604	ENSG00000187024	ENST00000335223,ENST00000414832,ENST00000416214,ENST00000419060,ENST00000423807,ENST00000429848,ENST00000456267,ENST00000543175	LNCaP_CRYM	LNCaP_Empty	OK	12.5059	15.9963	0.355137	0.784985	0.27385	0.524967	no	25150	6546	13105	44801
XLOC_025598	CUEDC1	chr17:55938603-56032684	ENSG00000180891	ENST00000360238,ENST00000407144,ENST00000577422,ENST00000577497,ENST00000577589,ENST00000577830,ENST00000577840,ENST00000578357,ENST00000581391,ENST00000581898,ENST00000582951,ENST00000584746,ENST00000585294	LNCaP_CRYM	LNCaP_Empty	OK	17.7248	15.9936	-0.148275	-0.601978	0.38785	0.636055	no	33809	9136	15329	58274
XLOC_058247	PPAPDC2	chr9:4490443-4666674	ENSG00000205808	ENST00000381883	LNCaP_CRYM	LNCaP_Empty	OK	18.6902	15.9905	-0.225067	-1.24723	0.0721	0.229198	no	30287	7419	7579	45285
XLOC_014274	ATP2B1	chr12:89954905-90106367	ENSG00000070961	ENST00000261173,ENST00000348959,ENST00000359142,ENST00000393164,ENST00000428670,ENST00000549585,ENST00000549727,ENST00000550716,ENST00000551009,ENST00000551310,ENST00000552275	LNCaP_CRYM	LNCaP_Empty	OK	35.7051	15.9805	-1.15982	-3.98746	5e-05	0.000607934	yes	10640	1788	1	12429
XLOC_044718	RP11-79P5,2	chr5:72740653-72744562	ENSG00000247993	ENST00000514661	LNCaP_CRYM	LNCaP_Empty	OK	9.67554	15.9749	0.723391	2.81246	5e-05	0.000607934	yes	16077	4440	1	20518
XLOC_025463	RP11-6N17,4	chr17:45968620-45973178	ENSG00000264920	ENST00000577279,ENST00000580459,ENST00000582787	LNCaP_CRYM	LNCaP_Empty	OK	15.3674	15.9723	0.0556998	0.327054	0.6383	0.822981	no	38508	14160	20179	72847
XLOC_015047	ALG11,UTP14C	chr13:52586533-52608449	ENSG00000253710,ENSG00000253797	ENST00000519151,ENST00000521508,ENST00000521776,ENST00000523764	LNCaP_CRYM	LNCaP_Empty	OK	15.6252	15.9638	0.0309302	0.181575	0.7935	0.903017	no	39849	17670	23484	81003
XLOC_024457	HEXDC	chr17:80346790-80408705	ENSG00000169660	ENST00000327949,ENST00000337014,ENST00000577944,ENST00000578130,ENST00000578616,ENST00000578632,ENST00000578775,ENST00000580235,ENST00000581482,ENST00000582131,ENST00000582315,ENST00000582429,ENST00000583354,ENST00000583978,ENST00000585077	LNCaP_CRYM	LNCaP_Empty	OK	17.325	15.9578	-0.118593	-0.263989	0.7104	0.863786	no	35287	10121	21648	67056
XLOC_037437	Y_RNA	chr22:51108231-51108329	ENSG00000212569	ENST00000391267	LNCaP_CRYM	LNCaP_Empty	OK	0	15.9578	Inf	NA	0.12375	0.328901	no	1	2165	9119	11285
XLOC_058786	CEP78	chr9:80850977-80894697	ENSG00000148019	ENST00000277082,ENST00000376597,ENST00000376598,ENST00000415759,ENST00000424347,ENST00000447629,ENST00000459817,ENST00000476652,ENST00000487108,ENST00000498582,ENST00000536374	LNCaP_CRYM	LNCaP_Empty	OK	12.3119	15.9516	0.373645	1.73601	0.01105	0.0569924	no	24494	6388	4700	35582
XLOC_023669	DUSP14	chr17:35848178-35873603	ENSG00000161326	ENST00000394386,ENST00000394389,ENST00000487847	LNCaP_CRYM	LNCaP_Empty	OK	15.8185	15.9501	0.011944	0.0785922	0.91235	0.954984	no	40891	23916	26166	90973
XLOC_005659	C1orf198	chr1:230972864-231005335	ENSG00000119280	ENST00000366663,ENST00000427697,ENST00000470540,ENST00000519360,ENST00000521263,ENST00000522201,ENST00000523410	LNCaP_CRYM	LNCaP_Empty	OK	15.1169	15.9327	0.0758262	0.496241	0.47115	0.710771	no	37462	12562	16897	66921
XLOC_034926	PCIF1	chr20:44561624-44576662	ENSG00000100982	ENST00000372409,ENST00000479348	LNCaP_CRYM	LNCaP_Empty	OK	15.3411	15.9298	0.0543242	0.331877	0.64005	0.823982	no	38574	14314	20219	73107
XLOC_055650	ARHGEF10	chr8:1772141-1906807	ENSG00000104728	ENST00000262112,ENST00000349830,ENST00000382795,ENST00000398560,ENST00000398564,ENST00000518288,ENST00000519641,ENST00000520359,ENST00000520972,ENST00000521927,ENST00000522435,ENST00000522969,ENST00000523596,ENST00000523711,ENST00000523980,ENST00000524212	LNCaP_CRYM	LNCaP_Empty	OK	17.0376	15.9291	-0.097056	-0.371911	0.5797	0.786683	no	36350	11093	19035	66478
XLOC_042227	SEC24B	chr4:110267481-110462052	ENSG00000138802	ENST00000265175,ENST00000399100,ENST00000504968	LNCaP_CRYM	LNCaP_Empty	OK	16.1339	15.9254	-0.0187599	-0.127963	0.857	0.930793	no	40491	20934	24932	86357
XLOC_047609	ZNRD1	chr6:29968787-30032686	ENSG00000066379	ENST00000332435,ENST00000359374,ENST00000376782,ENST00000376785,ENST00000463141,ENST00000471008	LNCaP_CRYM	LNCaP_Empty	OK	14.8733	15.9244	0.098518	0.380953	0.58775	0.792018	no	36278	11330	19192	66800
XLOC_010566	PHF21A	chr11:45950870-46143006	ENSG00000135365	ENST00000257821,ENST00000323180,ENST00000418153,ENST00000524497,ENST00000525438,ENST00000525676,ENST00000525679,ENST00000527401,ENST00000527753,ENST00000527782,ENST00000528893,ENST00000529734,ENST00000529782,ENST00000530312,ENST00000530587,ENST00000531959,ENST00000532010,ENST00000532028,ENST00000532883,ENST00000533757,ENST00000534724,ENST00000534766	LNCaP_CRYM	LNCaP_Empty	OK	17.9396	15.9195	-0.172356	-0.461933	0.48705	0.723438	no	32627	8493	17175	58295
XLOC_053431	BHLHA15	chr7:97840695-97881563	ENSG00000180535	ENST00000314018,ENST00000609256	LNCaP_CRYM	LNCaP_Empty	OK	6.93375	15.908	1.19805	5.18579	5e-05	0.000607934	yes	10323	3473	1	13797
XLOC_059680	C9orf72	chr9:27546543-27573864	ENSG00000147894	ENST00000379995,ENST00000379997,ENST00000380003,ENST00000461679,ENST00000488117	LNCaP_CRYM	LNCaP_Empty	OK	13.6394	15.9069	0.221876	1.32037	0.05825	0.198965	no	30429	8066	7110	45605
XLOC_025350	MPP2	chr17:41952724-41987068	ENSG00000108852	ENST00000269095,ENST00000377184,ENST00000461854,ENST00000473246,ENST00000518478,ENST00000518766,ENST00000520241,ENST00000520305,ENST00000520319,ENST00000520406,ENST00000521178,ENST00000522172,ENST00000523220,ENST00000523501,ENST00000523762,ENST00000523934,ENST00000524294,ENST00000536246	LNCaP_CRYM	LNCaP_Empty	OK	11.5888	15.8997	0.456265	2.9422	5e-05	0.000607934	yes	21868	5816	1	27685
XLOC_005643	ABCB10	chr1:229652328-229694442	ENSG00000135776	ENST00000344517,ENST00000486755,ENST00000498158	LNCaP_CRYM	LNCaP_Empty	OK	11.3325	15.8953	0.488126	3.18633	5e-05	0.000607934	yes	20994	5607	1	26602
XLOC_021699	BANP	chr16:87982849-88110962	ENSG00000172530	ENST00000286122,ENST00000355022,ENST00000355163,ENST00000393207,ENST00000393208,ENST00000412691,ENST00000423252,ENST00000436274,ENST00000436970,ENST00000439677,ENST00000454563,ENST00000456902,ENST00000459966,ENST00000466197,ENST00000466847,ENST00000472964,ENST00000474563,ENST00000479780,ENST00000481948,ENST00000485772,ENST00000488074,ENST00000497491,ENST00000526460,ENST00000538234,ENST00000565242,ENST00000569400	LNCaP_CRYM	LNCaP_Empty	OK	15.407	15.8882	0.0443682	0.215414	0.74685	0.882443	no	39139	15459	22433	77031
XLOC_056071	GINS4	chr8:41386724-41482520	ENSG00000147536	ENST00000276533,ENST00000518430,ENST00000518671,ENST00000520354,ENST00000520631,ENST00000520710,ENST00000520736,ENST00000522642,ENST00000523277	LNCaP_CRYM	LNCaP_Empty	OK	7.09919	15.8881	1.16222	1.53342	0.01885	0.0870437	no	10616	3528	5307	19451
XLOC_055663	MCPH1	chr8:6261071-6565730	ENSG00000147316	ENST00000344683,ENST00000519221,ENST00000519480,ENST00000521129,ENST00000521175,ENST00000522020,ENST00000522905	LNCaP_CRYM	LNCaP_Empty	OK	12.5175	15.888	0.343998	1.40345	0.0468	0.16936	no	25533	6656	6667	38856
XLOC_004030	ANKRD13C	chr1:70726270-70820417	ENSG00000118454	ENST00000262346,ENST00000370944,ENST00000464236,ENST00000490846,ENST00000498735	LNCaP_CRYM	LNCaP_Empty	OK	14.3973	15.8876	0.142098	0.72533	0.29255	0.54621	no	34099	9768	13505	57372
XLOC_052655	AC007009,1,AC007128,1,RP4-594A5,1	chr7:8152813-8384146	ENSG00000229970,ENSG00000272328,ENSG00000244239	ENST00000424460,ENST00000435967,ENST00000458624,ENST00000606016	LNCaP_CRYM	LNCaP_Empty	OK	20.3082	15.8865	-0.354258	-0.704542	0.32635	0.581972	no	25175	5736	14185	45096
XLOC_063400	FAM58A	chrX:152853376-152869808	ENSG00000147382	ENST00000276345,ENST00000370171,ENST00000370173,ENST00000406277,ENST00000428722,ENST00000429336,ENST00000440428,ENST00000465867,ENST00000470284,ENST00000482182	LNCaP_CRYM	LNCaP_Empty	OK	11.311	15.8807	0.489552	2.98608	0.00015	0.00164687	yes	20956	5602	2233	28791
XLOC_023136	TNFSF12,TNFSF12-TNFSF13,TNFSF13	chr17:7452207-7464925	ENSG00000239697,ENSG00000248871,ENSG00000161955	ENST00000293825,ENST00000293826,ENST00000322272,ENST00000338784,ENST00000349228,ENST00000380535,ENST00000396542,ENST00000396545,ENST00000436057,ENST00000438470,ENST00000462619,ENST00000462811,ENST00000483039,ENST00000557233	LNCaP_CRYM	LNCaP_Empty	OK	21.1367	15.8788	-0.412649	-2.21836	0.0011	0.00912143	yes	23151	5079	3068	31298
XLOC_037304	RNU6-476P	chr22:42069903-42094140	ENSG00000207457	ENST00000384726	LNCaP_CRYM	LNCaP_Empty	OK	11.1752	15.8682	0.505842	0.0360027	0.7399	0.879061	no	20534	5507	22282	48323
XLOC_035115	OGFR	chr20:61431978-61445352	ENSG00000060491	ENST00000290291,ENST00000370461,ENST00000450048	LNCaP_CRYM	LNCaP_Empty	OK	16.2605	15.8658	-0.0354478	-0.198013	0.7738	0.894602	no	39621	16635	23039	79295
XLOC_047797	BRPF3	chr6:36114474-36200567	ENSG00000096070	ENST00000339717,ENST00000357641,ENST00000441123,ENST00000441730,ENST00000443324,ENST00000446974,ENST00000449261,ENST00000454960,ENST00000527657,ENST00000532330,ENST00000532538,ENST00000534400,ENST00000534694,ENST00000543502	LNCaP_CRYM	LNCaP_Empty	OK	17.3969	15.8638	-0.13309	-0.597343	0.3663	0.617831	no	34555	9640	14905	59100
XLOC_060677	QSOX2	chr9:139098178-139137687	ENSG00000165661	ENST00000358701,ENST00000455222	LNCaP_CRYM	LNCaP_Empty	OK	11.5528	15.8611	0.457251	2.27984	0.00135	0.0107702	yes	21840	5821	3175	30836
XLOC_029730	AC011530,4,DMPK,DMWD	chr19:46268042-46296153	ENSG00000185800,ENSG00000104936,ENSG00000268434	ENST00000270223,ENST00000291270,ENST00000343373,ENST00000354227,ENST00000377735,ENST00000447742,ENST00000458663,ENST00000537879,ENST00000588522,ENST00000593574,ENST00000593999,ENST00000595361,ENST00000595946,ENST00000596067,ENST00000596586,ENST00000596686,ENST00000596920,ENST00000597053,ENST00000597660,ENST00000597712,ENST00000598180,ENST00000598191,ENST00000598237,ENST00000598272,ENST00000599002,ENST00000599392,ENST00000600370,ENST00000600757,ENST00000601370,ENST00000602469,ENST00000602829	LNCaP_CRYM	LNCaP_Empty	OK	13.2305	15.8535	0.260935	0.691027	0.30435	0.559047	no	28757	7524	13737	50018
XLOC_007979	FRA10AC1	chr10:95427639-95462329	ENSG00000148690	ENST00000359204,ENST00000371430,ENST00000394100,ENST00000460752,ENST00000462771,ENST00000472153,ENST00000482719,ENST00000483229,ENST00000536233	LNCaP_CRYM	LNCaP_Empty	OK	17.4405	15.8445	-0.138457	-0.404651	0.5305	0.754477	no	34276	9471	18045	61792
XLOC_011730	RP11-507F16,1	chr11:129657958-129658085	ENSG00000255188	ENST00000529684	LNCaP_CRYM	LNCaP_Empty	OK	7.64246	15.84	1.05146	1.02358	0.22685	0.474195	no	11658	3717	11873	27248
XLOC_006044	MLLT10	chr10:21823031-22032559	ENSG00000078403	ENST00000307729,ENST00000377059,ENST00000377072,ENST00000377091,ENST00000377100,ENST00000420525,ENST00000430455,ENST00000438473,ENST00000446906,ENST00000462999,ENST00000468309,ENST00000471315,ENST00000476557,ENST00000479634,ENST00000480415,ENST00000495130	LNCaP_CRYM	LNCaP_Empty	OK	16.6948	15.8394	-0.0758748	-0.169884	0.77545	0.895134	no	37459	12315	23076	72850
XLOC_009500	TSKU	chr11:76487098-76511044	ENSG00000182704	ENST00000333090,ENST00000525167,ENST00000527881,ENST00000533752	LNCaP_CRYM	LNCaP_Empty	OK	11.1685	15.8304	0.503254	2.45514	0.00045	0.00428605	yes	20599	5529	2655	28783
XLOC_062671	PHF8	chrX:53958677-54075391	ENSG00000172943	ENST00000322659,ENST00000338154,ENST00000338946,ENST00000357988,ENST00000396282,ENST00000413386,ENST00000415025,ENST00000425862,ENST00000433120,ENST00000437224,ENST00000443302,ENST00000445025,ENST00000448003,ENST00000453905,ENST00000462182,ENST00000470103,ENST00000490635,ENST00000494928	LNCaP_CRYM	LNCaP_Empty	OK	14.6325	15.8278	0.113287	0.400153	0.44515	0.689309	no	35566	10713	16418	62697
XLOC_055870	POLR3D	chr8:22102616-22132675	ENSG00000168495	ENST00000306433,ENST00000397802,ENST00000517789,ENST00000518039,ENST00000519237	LNCaP_CRYM	LNCaP_Empty	OK	17.614	15.8253	-0.154486	-0.726896	0.2973	0.551274	no	33517	8990	13581	56088
XLOC_025970	RP13-1032I1,7	chr17:79648203-79670330	ENSG00000262049	ENST00000575312	LNCaP_CRYM	LNCaP_Empty	OK	14.0241	15.8205	0.173885	0.602387	0.3873	0.635544	no	32567	8967	15315	56849
XLOC_025599	VEZF1	chr17:56048909-56065645	ENSG00000136451	ENST00000258963,ENST00000581208,ENST00000583932,ENST00000584396	LNCaP_CRYM	LNCaP_Empty	OK	19.0027	15.8145	-0.264963	-1.63668	0.01985	0.0906226	no	28590	6843	5357	40790
XLOC_060865	AL592183,2	chrUn_gl000219:164277-164360	ENSG00000238303	ENST00000459252	LNCaP_CRYM	LNCaP_Empty	NOTEST	14.0149	15.8114	0.174001	0	1	1	no	32560	8966	27787	69313
XLOC_011694	PUS3,RP11-680F20,9	chr11:125753508-125808811	ENSG00000110060,ENSG00000255027	ENST00000227474,ENST00000526211,ENST00000529801,ENST00000530811,ENST00000533033,ENST00000534158	LNCaP_CRYM	LNCaP_Empty	OK	13.996	15.8045	0.175319	1.03697	0.1395	0.355118	no	32496	8937	9602	51035
XLOC_059256	ENDOG	chr9:131580752-131592100	ENSG00000167136	ENST00000372642	LNCaP_CRYM	LNCaP_Empty	OK	9.36469	15.8009	0.7547	1.93064	0.00825	0.0456129	yes	15589	4397	4400	24386
XLOC_063104	RNF113A	chrX:119004496-119010625	ENSG00000125352	ENST00000371442	LNCaP_CRYM	LNCaP_Empty	OK	14.259	15.7955	0.147639	0.403341	0.56615	0.778329	no	33842	9633	18769	62244
XLOC_004972	TADA1	chr1:166825746-166845564	ENSG00000152382	ENST00000367874,ENST00000467021	LNCaP_CRYM	LNCaP_Empty	OK	14.4473	15.7861	0.127856	0.86592	0.2175	0.464405	no	34825	10212	11624	56661
XLOC_028447	ZNF766	chr19:52772823-52872212	ENSG00000196214	ENST00000359102,ENST00000439461,ENST00000593612,ENST00000593703,ENST00000595000,ENST00000595149,ENST00000599581,ENST00000600016,ENST00000600821,ENST00000601711	LNCaP_CRYM	LNCaP_Empty	OK	17.4732	15.7832	-0.146757	-0.462605	0.4922	0.727209	no	33878	9243	17303	60424
XLOC_013005	TRAFD1	chr12:112563304-112591407	ENSG00000135148	ENST00000257604,ENST00000412615,ENST00000547063,ENST00000548092,ENST00000548277,ENST00000549358,ENST00000550051,ENST00000552890,ENST00000552896	LNCaP_CRYM	LNCaP_Empty	OK	14.2575	15.7736	0.145788	0.850685	0.21655	0.463341	no	33928	9694	11597	55219
XLOC_055068	GIGYF1	chr7:100277128-100290775	ENSG00000146830	ENST00000275732,ENST00000464111,ENST00000471340,ENST00000472105	LNCaP_CRYM	LNCaP_Empty	OK	16.3756	15.7728	-0.0541098	-0.307466	0.6394	0.823606	no	38585	14175	20208	72968
XLOC_032210	TRPM8	chr2:234826042-234928166	ENSG00000144481	ENST00000324695,ENST00000355722,ENST00000409625,ENST00000439148,ENST00000444298,ENST00000456930,ENST00000466594,ENST00000475044,ENST00000477103,ENST00000477698,ENST00000479332,ENST00000487033,ENST00000490797	LNCaP_CRYM	LNCaP_Empty	OK	2.47664	15.771	2.67082	8.53681	5e-05	0.000607934	yes	5565	2520	1	8086
XLOC_025155	SYNRG	chr17:35874899-35969544	ENSG00000006114	ENST00000339208,ENST00000345615,ENST00000346661,ENST00000378189,ENST00000394378,ENST00000394379,ENST00000421408,ENST00000427923,ENST00000502449,ENST00000508220,ENST00000585472,ENST00000585689,ENST00000587040,ENST00000588194,ENST00000590102,ENST00000591288,ENST00000591427	LNCaP_CRYM	LNCaP_Empty	OK	17.8629	15.7697	-0.179813	-0.56012	0.3598	0.612581	no	32292	8364	14793	55449
XLOC_055153	COG5	chr7:106809405-107218906	ENSG00000164597	ENST00000297135,ENST00000347053,ENST00000393603,ENST00000462342,ENST00000464542,ENST00000468350,ENST00000469503,ENST00000475638,ENST00000484237,ENST00000605888	LNCaP_CRYM	LNCaP_Empty	OK	18.0581	15.7683	-0.195616	-0.414606	0.5326	0.755731	no	31613	8035	18093	57741
XLOC_021639	KLHL36	chr16:84682130-84701326	ENSG00000135686	ENST00000258157,ENST00000325279,ENST00000564159,ENST00000564996,ENST00000565743,ENST00000567410,ENST00000569472	LNCaP_CRYM	LNCaP_Empty	OK	14.2866	15.7683	0.142363	0.701856	0.2788	0.530537	no	34087	9800	13216	57103
XLOC_029198	HAUS8	chr19:17160538-17186435	ENSG00000131351	ENST00000253669,ENST00000448593,ENST00000593360,ENST00000595958,ENST00000597479,ENST00000597917,ENST00000598517,ENST00000601564	LNCaP_CRYM	LNCaP_Empty	OK	9.62263	15.7607	0.711826	6.09149	5e-05	0.000607934	yes	16268	4515	1	20784
XLOC_046146	MIER3	chr5:56195867-56267502	ENSG00000155545	ENST00000336942,ENST00000381199,ENST00000381213,ENST00000381226,ENST00000409421,ENST00000440000,ENST00000451637,ENST00000452157,ENST00000480115,ENST00000497185,ENST00000546593	LNCaP_CRYM	LNCaP_Empty	OK	15.5384	15.7558	0.0200521	0.0614736	0.9092	0.953748	no	40445	20662	26078	87185
XLOC_017524	TRAPPC6B	chr14:39617014-39639736	ENSG00000182400	ENST00000330149,ENST00000347691,ENST00000469361,ENST00000554018,ENST00000555269,ENST00000556765,ENST00000557764	LNCaP_CRYM	LNCaP_Empty	OK	17.6528	15.7499	-0.164557	-0.90136	0.2042	0.448529	no	33040	8734	11331	53105
XLOC_014465	GIT2	chr12:110338068-110434194	ENSG00000139436	ENST00000320063,ENST00000338373,ENST00000343646,ENST00000354574,ENST00000355312,ENST00000356259,ENST00000360185,ENST00000361006,ENST00000457474,ENST00000546613,ENST00000547267,ENST00000547694,ENST00000547815,ENST00000548000,ENST00000548643,ENST00000548655,ENST00000549999,ENST00000550186,ENST00000550480,ENST00000551209,ENST00000551455,ENST00000551721,ENST00000552978,ENST00000553118	LNCaP_CRYM	LNCaP_Empty	OK	15.8313	15.7481	-0.0075947	-0.0239484	0.97225	0.982583	no	41120	26733	27416	95269
XLOC_060738	PNPLA7	chr9:140354403-140445414	ENSG00000130653	ENST00000277531,ENST00000371457,ENST00000406427,ENST00000434090,ENST00000469998,ENST00000487228,ENST00000491019,ENST00000492278	LNCaP_CRYM	LNCaP_Empty	OK	20.1554	15.7353	-0.357161	-2.12487	0.0027	0.0189666	yes	25076	5739	3589	34404
XLOC_037425	ADM2	chr22:50919984-50924869	ENSG00000128165	ENST00000395737,ENST00000395738	LNCaP_CRYM	LNCaP_Empty	OK	10.5643	15.7272	0.574063	4.00816	5e-05	0.000607934	yes	18898	5162	1	24061
XLOC_047365	SIRT5	chr6:13574815-13615387	ENSG00000124523	ENST00000359782,ENST00000379250,ENST00000379262,ENST00000606117,ENST00000606427	LNCaP_CRYM	LNCaP_Empty	OK	16.9119	15.7247	-0.10501	-0.455644	0.5116	0.741114	no	35963	10743	17673	64379
XLOC_024678	SLC25A35	chr17:8191080-8198674	ENSG00000125434	ENST00000380067,ENST00000396278,ENST00000577745,ENST00000579192,ENST00000579681,ENST00000580340,ENST00000581320,ENST00000585311	LNCaP_CRYM	LNCaP_Empty	OK	8.56953	15.7238	0.875659	4.72993	5e-05	0.000607934	yes	13818	4097	1	17916
XLOC_047795	MAPK13	chr6:36095337-36110750	ENSG00000156711	ENST00000211287,ENST00000373759,ENST00000373761,ENST00000373766,ENST00000476951,ENST00000490334	LNCaP_CRYM	LNCaP_Empty	OK	14.3057	15.7232	0.136307	0.721127	0.29735	0.551313	no	34395	9976	13584	57955
XLOC_004784	ASH1L,MIR555	chr1:155304903-155533775	ENSG00000116539,ENSG00000207720	ENST00000368346,ENST00000384987,ENST00000392403,ENST00000477427,ENST00000478837,ENST00000492987,ENST00000548566,ENST00000548830	LNCaP_CRYM	LNCaP_Empty	OK	56.1818	15.7187	-1.83762	-0.429995	0.111	0.307883	no	7077	901	8751	16729
XLOC_052595	IQCE	chr7:2598631-2654435	ENSG00000106012	ENST00000325979,ENST00000325997,ENST00000402050,ENST00000404984,ENST00000415271,ENST00000422276,ENST00000423196,ENST00000423395,ENST00000427817,ENST00000438376,ENST00000470731,ENST00000476665,ENST00000486730,ENST00000490913,ENST00000497572	LNCaP_CRYM	LNCaP_Empty	OK	13.1485	15.716	0.257337	0.828543	0.2285	0.476039	no	28915	7615	11910	48440
XLOC_028216	BCL3	chr19:45250828-45263301	ENSG00000069399	ENST00000164227,ENST00000403534,ENST00000444487,ENST00000464319,ENST00000473468,ENST00000473473,ENST00000474300,ENST00000477832,ENST00000487394	LNCaP_CRYM	LNCaP_Empty	OK	7.73914	15.711	1.02153	3.59687	5e-05	0.000607934	yes	11999	3796	1	15796
XLOC_009198	NAA40	chr11:63706430-63728076	ENSG00000110583	ENST00000338447,ENST00000377793,ENST00000534965,ENST00000536939,ENST00000539656,ENST00000542163,ENST00000542633,ENST00000544138,ENST00000544194,ENST00000545161	LNCaP_CRYM	LNCaP_Empty	OK	13.2393	15.7067	0.246555	0.761504	0.25975	0.509629	no	29335	7773	12790	49898
XLOC_059214	SLC2A8	chr9:130159420-130170703	ENSG00000136856	ENST00000373352,ENST00000373360,ENST00000373371,ENST00000419132,ENST00000419917,ENST00000423934,ENST00000430147,ENST00000439597,ENST00000451404,ENST00000477027,ENST00000484208,ENST00000484617,ENST00000485806,ENST00000489239	LNCaP_CRYM	LNCaP_Empty	OK	13.4882	15.6947	0.218582	1.01292	0.1527	0.376004	no	30559	8162	9956	48677
XLOC_038676	AC106827,2	chr3:65339199-66024509	ENSG00000264716	ENST00000584718	LNCaP_CRYM	LNCaP_Empty	OK	3.88101	15.6906	2.0154	0.439385	0.5019	0.734158	no	6611	2785	17483	26879
XLOC_001307	TRMT13	chr1:100598705-100715391	ENSG00000122435	ENST00000370139,ENST00000370141,ENST00000370143,ENST00000482437,ENST00000493651	LNCaP_CRYM	LNCaP_Empty	OK	17.9577	15.6899	-0.194763	-0.52744	0.4073	0.654464	no	31654	8065	15677	55396
XLOC_039068	CHCHD6	chr3:126423062-126679249	ENSG00000159685	ENST00000290913,ENST00000503119,ENST00000504973,ENST00000508789,ENST00000510044,ENST00000513253,ENST00000514908,ENST00000515867	LNCaP_CRYM	LNCaP_Empty	OK	12.4729	15.6875	0.33082	2.99183	5e-05	0.000607934	yes	26009	6822	1	32832
XLOC_025349	MPP3	chr17:41878166-41910538	ENSG00000161647	ENST00000398389,ENST00000398393,ENST00000466083,ENST00000475450,ENST00000479797,ENST00000480958,ENST00000486600,ENST00000496503,ENST00000589375	LNCaP_CRYM	LNCaP_Empty	OK	18.38	15.6855	-0.22871	-0.770232	0.27525	0.526557	no	30136	7425	13146	50707
XLOC_015681	RCN1P2	chr13:45911007-45965872	ENSG00000214455	ENST00000398357,ENST00000545120	LNCaP_CRYM	LNCaP_Empty	OK	11.2072	15.684	0.484862	0.163972	0.87105	0.937035	no	21081	5684	25234	51999
XLOC_060719	MIR3621	chr9:140063209-140066861	ENSG00000263697	ENST00000580529	LNCaP_CRYM	LNCaP_Empty	OK	17.2949	15.6838	-0.14107	-0.0259889	0.6467	0.827835	no	34149	9424	20349	63922
XLOC_007464	ZNF33B	chr10:43069632-43134016	ENSG00000196693,ENSG00000272373	ENST00000359467,ENST00000462075,ENST00000465206,ENST00000476796,ENST00000486187,ENST00000486614,ENST00000493285	LNCaP_CRYM	LNCaP_Empty	OK	16.4735	15.6833	-0.0709122	-0.188235	0.6815	0.847518	no	37711	12729	21071	71511
XLOC_029857	VRK3	chr19:50479723-50570050	ENSG00000105053	ENST00000316763,ENST00000377011,ENST00000424804,ENST00000593912,ENST00000593919,ENST00000594090,ENST00000594092,ENST00000594104,ENST00000594948,ENST00000596121,ENST00000596445,ENST00000596814,ENST00000597215,ENST00000598553,ENST00000599138,ENST00000599342,ENST00000599538,ENST00000600031,ENST00000600137,ENST00000600259,ENST00000600284,ENST00000601324,ENST00000601341,ENST00000601849,ENST00000601912,ENST00000602029	LNCaP_CRYM	LNCaP_Empty	OK	14.1247	15.6827	0.150954	0.626249	0.3547	0.608131	no	33704	9577	14686	57967
XLOC_045828	CTD-2256P15,2	chr5:10352812-10353713	ENSG00000259802	ENST00000561606	LNCaP_CRYM	LNCaP_Empty	OK	13.0365	15.6759	0.265987	2.70006	0.0001	0.00114582	yes	28553	7504	2104	38161
XLOC_033488	HS6ST1	chr2:128994289-129076151	ENSG00000136720	ENST00000259241,ENST00000463963,ENST00000469019,ENST00000494089	LNCaP_CRYM	LNCaP_Empty	OK	13.4497	15.675	0.220899	1.49947	0.0291	0.119577	no	30474	8134	5842	44450
XLOC_023466	TNFAIP1	chr17:26662627-26684545	ENSG00000109079	ENST00000226225,ENST00000544907,ENST00000577535,ENST00000578158,ENST00000582302,ENST00000583213	LNCaP_CRYM	LNCaP_Empty	OK	16.5383	15.6711	-0.0777094	-0.144443	0.8163	0.913659	no	37341	12248	24010	73599
XLOC_010943	SLC25A45	chr11:65134908-65151172	ENSG00000162241	ENST00000294187,ENST00000360662,ENST00000377152,ENST00000398802,ENST00000524438,ENST00000525944,ENST00000526259,ENST00000526432,ENST00000526898,ENST00000527174,ENST00000529431,ENST00000529962,ENST00000530936,ENST00000531791,ENST00000533629,ENST00000534028,ENST00000534338	LNCaP_CRYM	LNCaP_Empty	OK	17.0727	15.6647	-0.124169	-0.506506	0.4665	0.707333	no	35005	9998	16813	61816
XLOC_060348	PTPN3	chr9:112137745-112260590	ENSG00000070159	ENST00000262539,ENST00000374541,ENST00000394827,ENST00000412145,ENST00000446349,ENST00000447271,ENST00000497739	LNCaP_CRYM	LNCaP_Empty	OK	12.4577	15.6641	0.330422	1.56469	0.026	0.109589	no	26032	6827	5710	38569
XLOC_006071	KIAA1217	chr10:23983674-24836772	ENSG00000120549	ENST00000307544,ENST00000376451,ENST00000376452,ENST00000376454,ENST00000376456,ENST00000376462,ENST00000396445,ENST00000396446,ENST00000430453,ENST00000438429,ENST00000458595,ENST00000460373,ENST00000481700,ENST00000492009	LNCaP_CRYM	LNCaP_Empty	OK	18.8769	15.658	-0.269719	-1.09409	0.06965	0.223699	no	28393	6821	7489	42703
XLOC_002428	ATP2B4	chr1:203595688-203713209	ENSG00000058668	ENST00000341360,ENST00000356729,ENST00000357681,ENST00000367218,ENST00000367219,ENST00000391954,ENST00000458092,ENST00000466407,ENST00000484746	LNCaP_CRYM	LNCaP_Empty	OK	18.3444	15.655	-0.228714	-0.847343	0.17465	0.408044	no	30135	7432	10610	48177
XLOC_007691	HERC4	chr10:69681664-69835105	ENSG00000148634	ENST00000277817,ENST00000373700,ENST00000395185,ENST00000395187,ENST00000395198,ENST00000412272,ENST00000427635,ENST00000460168,ENST00000463478,ENST00000473533,ENST00000480158,ENST00000492996,ENST00000505760,ENST00000506515,ENST00000513996,ENST00000515753	LNCaP_CRYM	LNCaP_Empty	OK	16.7353	15.6546	-0.0963046	-0.423958	0.5288	0.753277	no	36388	11196	18003	65587
XLOC_030656	EHBP1	chr2:62900985-63275775	ENSG00000115504	ENST00000263991,ENST00000354487,ENST00000405015,ENST00000405289,ENST00000405482,ENST00000413434,ENST00000422032,ENST00000426940,ENST00000427809,ENST00000431489,ENST00000444311,ENST00000449820,ENST00000454124,ENST00000462441,ENST00000467436,ENST00000469591,ENST00000471179,ENST00000472809,ENST00000491965,ENST00000494958,ENST00000496857	LNCaP_CRYM	LNCaP_Empty	OK	17.6952	15.6543	-0.176799	-0.534867	0.4237	0.669904	no	32431	8459	15998	56888
XLOC_035142	CTD-3184A7,4	chr20:62258579-62260177	ENSG00000232442	ENST00000411579,ENST00000449500	LNCaP_CRYM	LNCaP_Empty	OK	13.5148	15.641	0.210801	1.74571	0.01315	0.0655613	no	30919	8302	4868	44089
XLOC_034368	MSL3P1	chr2:234773997-234777090	ENSG00000224287	ENST00000438684,ENST00000440028	LNCaP_CRYM	LNCaP_Empty	OK	14.5537	15.6393	0.103793	0.701639	0.31605	0.571292	no	36019	11175	13970	61164
XLOC_038143	ATG7	chr3:11313994-11766453	ENSG00000197548	ENST00000354449,ENST00000354956,ENST00000414717,ENST00000418682,ENST00000419112,ENST00000423116,ENST00000424071,ENST00000427759,ENST00000434066,ENST00000435760,ENST00000444619,ENST00000446110,ENST00000446450,ENST00000451513,ENST00000451830,ENST00000460291,ENST00000460444,ENST00000461278,ENST00000464282,ENST00000467121,ENST00000469654,ENST00000470474,ENST00000478638,ENST00000488924	LNCaP_CRYM	LNCaP_Empty	OK	14.8405	15.6366	0.0753903	0.137123	0.8032	0.907454	no	37486	12697	23712	73895
XLOC_026474	RP11-126O1,4	chr18:56337711-56425074	ENSG00000267476	ENST00000588835	LNCaP_CRYM	LNCaP_Empty	OK	7.444	15.6262	1.06981	0.595723	0.41565	0.662284	no	11479	3725	15837	31041
XLOC_005904	FAM208B	chr10:5726782-5805703	ENSG00000108021	ENST00000328090,ENST00000380270,ENST00000459693,ENST00000463468,ENST00000473789,ENST00000477043,ENST00000480839,ENST00000482419,ENST00000487196,ENST00000496681,ENST00000527124,ENST00000532080,ENST00000532424	LNCaP_CRYM	LNCaP_Empty	OK	19.767	15.6231	-0.339416	-1.08893	0.04315	0.160732	no	25714	5967	6510	38191
XLOC_032464	TTC32	chr2:20096403-20101747	ENSG00000183891	ENST00000333610,ENST00000402414,ENST00000431392,ENST00000495698	LNCaP_CRYM	LNCaP_Empty	OK	14.5953	15.621	0.0979832	0.818148	0.2442	0.491947	no	36302	11431	12329	60062
XLOC_006185	ZNF33A	chr10:38299577-38354016	ENSG00000189180	ENST00000307441,ENST00000374618,ENST00000432900,ENST00000458705,ENST00000469037,ENST00000476504,ENST00000478556	LNCaP_CRYM	LNCaP_Empty	OK	16.0795	15.6172	-0.0420801	-0.24106	0.7183	0.86804	no	39270	15673	21812	76755
XLOC_022666	RANBP10	chr16:67756972-67840617	ENSG00000141084	ENST00000317506,ENST00000411657,ENST00000448631,ENST00000602506,ENST00000602525,ENST00000602638,ENST00000602677,ENST00000602815,ENST00000602887	LNCaP_CRYM	LNCaP_Empty	OK	17.7428	15.6155	-0.184256	-1.02242	0.13045	0.340315	no	32118	8295	9336	49749
XLOC_011096	CTA-797E19,2	chr11:70116805-70282690	ENSG00000255539	ENST00000526017	LNCaP_CRYM	LNCaP_Empty	OK	14.6714	15.6095	0.0894161	0.0410826	0.77095	0.893277	no	36742	11861	22975	71578
XLOC_017891	AC007956,1,AREL1	chr14:75120139-75179818	ENSG00000214670,ENSG00000119682	ENST00000338772,ENST00000356357,ENST00000469797,ENST00000473934,ENST00000481010,ENST00000490805,ENST00000553279,ENST00000553411,ENST00000554070,ENST00000554525,ENST00000555249,ENST00000555330,ENST00000556202,ENST00000556327,ENST00000556589,ENST00000556860,ENST00000557401,ENST00000557688	LNCaP_CRYM	LNCaP_Empty	OK	14.3921	15.6063	0.116854	0.492579	0.4101	0.657131	no	35376	10649	15734	61759
XLOC_037912	TOB2	chr22:41829495-41843027	ENSG00000183864	ENST00000327492,ENST00000434408	LNCaP_CRYM	LNCaP_Empty	OK	16.3259	15.604	-0.0652397	-0.336401	0.6286	0.817329	no	38004	13218	19964	71186
XLOC_026930	AC009831,1	chr18:29598334-30050447	ENSG00000265063	ENST00000582018	LNCaP_CRYM	LNCaP_Empty	NOTEST	0	15.6017	Inf	0	1	1	no	1	2202	27787	29990
XLOC_053436	AC004893,11,TRRAP	chr7:98475555-98741723	ENSG00000196367,ENSG00000242687	ENST00000355540,ENST00000359863,ENST00000360902,ENST00000417523,ENST00000446306,ENST00000456197,ENST00000468960,ENST00000480695,ENST00000482799	LNCaP_CRYM	LNCaP_Empty	OK	14.9661	15.5951	0.0593924	0.171838	0.7802	0.896944	no	38327	13961	23190	75478
XLOC_021294	CHD9	chr16:53088944-53363062	ENSG00000177200	ENST00000219084,ENST00000398510,ENST00000447540,ENST00000561869,ENST00000562785,ENST00000562791,ENST00000562806,ENST00000563410,ENST00000564255,ENST00000564582,ENST00000564600,ENST00000564641,ENST00000564845,ENST00000565119,ENST00000565442,ENST00000565803,ENST00000565832,ENST00000566029,ENST00000569225,ENST00000569794	LNCaP_CRYM	LNCaP_Empty	OK	15.1637	15.5884	0.0398524	0.0919141	0.87105	0.937035	no	39400	16183	25234	80817
XLOC_004528	GNRHR2	chr1:145475981-145516076	ENSG00000211451	ENST00000312753,ENST00000361928,ENST00000469718,ENST00000604273	LNCaP_CRYM	LNCaP_Empty	OK	14.9225	15.577	0.0619225	0.114314	0.8743	0.938386	no	38186	13737	25302	77225
XLOC_022199	ARHGAP17	chr16:24930705-25026987	ENSG00000140750	ENST00000289968,ENST00000303665,ENST00000441763,ENST00000455311,ENST00000570320,ENST00000570841,ENST00000571406,ENST00000571480,ENST00000571575,ENST00000571843,ENST00000572314,ENST00000573449,ENST00000573625,ENST00000573703,ENST00000573765,ENST00000575283,ENST00000575412,ENST00000575447,ENST00000575656,ENST00000575975,ENST00000576387	LNCaP_CRYM	LNCaP_Empty	OK	19.1656	15.5752	-0.299269	-1.24886	0.06845	0.220877	no	27190	6443	7448	41081
XLOC_055403	HIPK2	chr7:139246315-139720125	ENSG00000064393	ENST00000342645,ENST00000406875,ENST00000428878	LNCaP_CRYM	LNCaP_Empty	OK	13.547	15.566	0.200416	1.36522	0.05045	0.179237	no	31371	8499	6811	46681
XLOC_024376	SLC26A11	chr17:78143790-78227299	ENSG00000181045	ENST00000361193,ENST00000411502,ENST00000546047,ENST00000571072,ENST00000571176,ENST00000571215,ENST00000571564,ENST00000571602,ENST00000571888,ENST00000572226,ENST00000572652,ENST00000572725,ENST00000573809,ENST00000574967,ENST00000575019,ENST00000576126,ENST00000577155	LNCaP_CRYM	LNCaP_Empty	OK	23.3305	15.5658	-0.583837	-1.18336	0.0956	0.27883	no	18688	3860	8353	30901
XLOC_025814	FDXR	chr17:72858618-72869156	ENSG00000161513	ENST00000293195,ENST00000413947,ENST00000420580,ENST00000442102,ENST00000544854,ENST00000577509,ENST00000577932,ENST00000578473,ENST00000579482,ENST00000579543,ENST00000579893,ENST00000580492,ENST00000581219,ENST00000581530,ENST00000581969,ENST00000582710,ENST00000582944,ENST00000583881,ENST00000583917	LNCaP_CRYM	LNCaP_Empty	OK	14.5248	15.5651	0.0997968	0.455767	0.50195	0.73419	no	36213	11369	17485	65067
XLOC_010867	RP11-727F15,12	chr11:62538591-62559493	ENSG00000269176	ENST00000601484	LNCaP_CRYM	LNCaP_Empty	OK	15.4478	15.5534	0.00982838	0.0187514	0.97905	0.986497	no	41016	25322	27516	93854
XLOC_022277	ASPHD1	chr16:29911695-29940254	ENSG00000174939	ENST00000566693	LNCaP_CRYM	LNCaP_Empty	OK	27.2731	15.5513	-0.810444	-0.474388	0.5616	0.775174	no	14749	2808	18688	36245
XLOC_011056	CHKA	chr11:67806471-67888911	ENSG00000110721	ENST00000265689,ENST00000356135,ENST00000525155,ENST00000528235,ENST00000530730,ENST00000531341,ENST00000533728,ENST00000533910	LNCaP_CRYM	LNCaP_Empty	OK	15.7176	15.5459	-0.0158483	-0.0498176	0.936	0.965378	no	40662	22209	26706	89577
XLOC_035608	CHD6	chr20:40030726-40247138	ENSG00000124177	ENST00000309279,ENST00000373222,ENST00000373233,ENST00000440647,ENST00000440697,ENST00000470470,ENST00000476641,ENST00000480022,ENST00000482596	LNCaP_CRYM	LNCaP_Empty	OK	22.62	15.5409	-0.541531	-1.63244	0.01925	0.0884668	no	19660	4133	5327	29120
XLOC_017747	WDR89	chr14:64063756-64108674	ENSG00000140006	ENST00000267522,ENST00000394942,ENST00000554717	LNCaP_CRYM	LNCaP_Empty	OK	15.5769	15.5373	-0.0036697	-0.0197787	0.97675	0.985039	no	41334	30873	27485	99692
XLOC_030139	CTD-2619J13,14	chr19:58912870-58939629	ENSG00000232098	ENST00000444227,ENST00000593393,ENST00000597309,ENST00000597980	LNCaP_CRYM	LNCaP_Empty	OK	14.5472	15.5258	0.0939283	0.205303	0.76415	0.890299	no	36504	11647	22830	70981
XLOC_019990	MYO1E	chr15:59427112-59815748	ENSG00000157483	ENST00000288235,ENST00000558182,ENST00000558571,ENST00000558646,ENST00000558814,ENST00000559269,ENST00000559412,ENST00000559489,ENST00000560642,ENST00000560749	LNCaP_CRYM	LNCaP_Empty	OK	10.1657	15.523	0.610708	1.47147	0.038	0.146544	no	18140	5016	6279	29435
XLOC_013013	OAS3	chr12:113344581-113455556	ENSG00000111331	ENST00000228928,ENST00000546638,ENST00000546800,ENST00000546973,ENST00000548514,ENST00000549918,ENST00000551007	LNCaP_CRYM	LNCaP_Empty	OK	10.0073	15.5209	0.633156	1.81796	0.0098	0.0517498	no	17684	4891	4561	27136
XLOC_042849	TNIP2	chr4:2743371-2758103	ENSG00000168884	ENST00000315423,ENST00000502256,ENST00000503235,ENST00000505186,ENST00000507686,ENST00000510267,ENST00000511352	LNCaP_CRYM	LNCaP_Empty	OK	14.3787	15.5208	0.110271	0.617207	0.37575	0.625327	no	35719	10948	15082	61749
XLOC_013326	C12orf4	chr12:4596893-4647674	ENSG00000047621	ENST00000261250,ENST00000509318,ENST00000535030,ENST00000535887,ENST00000541014,ENST00000542080,ENST00000544258,ENST00000544697,ENST00000545746	LNCaP_CRYM	LNCaP_Empty	OK	13.8808	15.5186	0.160904	0.57904	0.40765	0.654765	no	33229	9349	15684	58262
XLOC_016729	GPHN	chr14:66679527-67648537	ENSG00000171723	ENST00000305960,ENST00000315266,ENST00000459628,ENST00000478722,ENST00000543237,ENST00000544752,ENST00000553936,ENST00000555456,ENST00000555503,ENST00000555527,ENST00000555668,ENST00000556020,ENST00000556240,ENST00000556501,ENST00000556633,ENST00000557654,ENST00000557678	LNCaP_CRYM	LNCaP_Empty	OK	13.5496	15.51	0.194952	0.560946	0.4128	0.659696	no	31643	8615	15788	56046
XLOC_007842	BEND3P3,RP11-119F19,2	chr10:81420646-81526085	ENSG00000224886,ENSG00000226381	ENST00000452173,ENST00000596088,ENST00000600376,ENST00000601369	LNCaP_CRYM	LNCaP_Empty	OK	13.8829	15.5087	0.159766	1.04918	0.13345	0.345201	no	33276	9385	9432	52093
XLOC_045639	RP11-423H2,1,RP11-423H2,3	chr5:177236407-177410055	ENSG00000170089,ENSG00000249684	ENST00000358442,ENST00000366189,ENST00000502514,ENST00000502601,ENST00000503263,ENST00000504756,ENST00000506082,ENST00000506672,ENST00000507037,ENST00000507072,ENST00000510692,ENST00000511074,ENST00000514635,ENST00000515065,ENST00000515525	LNCaP_CRYM	LNCaP_Empty	OK	14.4835	15.5078	0.0985804	0.72745	0.28185	0.534039	no	36270	11440	13280	60990
XLOC_031250	TMEM177	chr2:120436742-120448080	ENSG00000144120	ENST00000272521,ENST00000401466,ENST00000409951,ENST00000424086,ENST00000496203	LNCaP_CRYM	LNCaP_Empty	OK	12.9072	15.5037	0.264436	1.50607	0.02955	0.121008	no	28613	7573	5871	42057
XLOC_046692	C5orf63	chr5:126372829-126409184	ENSG00000164241	ENST00000296662,ENST00000508527,ENST00000509733,ENST00000515558,ENST00000535381,ENST00000606042,ENST00000606937,ENST00000607731	LNCaP_CRYM	LNCaP_Empty	OK	14.8667	15.4965	0.0598581	0.209205	0.76175	0.889279	no	38288	13954	22783	75025
XLOC_032509	ITSN2	chr2:24425732-24583583	ENSG00000198399	ENST00000355123,ENST00000361999,ENST00000406921,ENST00000407704,ENST00000412011,ENST00000416160,ENST00000427234,ENST00000443927,ENST00000449392,ENST00000469848,ENST00000478720,ENST00000479575	LNCaP_CRYM	LNCaP_Empty	OK	12.7314	15.496	0.283508	0.881662	0.0896	0.266489	no	27853	7331	8177	43361
XLOC_040247	AC012467,1,ACTR8	chr3:53880606-53916296	ENSG00000113812,ENSG00000222888	ENST00000335754,ENST00000410956,ENST00000482349,ENST00000486794,ENST00000488802,ENST00000495993,ENST00000498740	LNCaP_CRYM	LNCaP_Empty	OK	18.6004	15.4952	-0.263511	-0.850377	0.2196	0.466744	no	28648	6918	11673	47239
XLOC_052608	RBAK,RBAK-RBAKDN,RBAKDN,RNF216P1	chr7:5013618-5112854	ENSG00000146587,ENSG00000196204,ENSG00000272968,ENSG00000273313	ENST00000353796,ENST00000360944,ENST00000396904,ENST00000396912,ENST00000403969,ENST00000404006,ENST00000404404,ENST00000405396,ENST00000406089,ENST00000406608,ENST00000407184,ENST00000429902,ENST00000464479,ENST00000466622,ENST00000471244,ENST00000476992,ENST00000477090,ENST00000493407,ENST00000494947,ENST00000498308	LNCaP_CRYM	LNCaP_Empty	OK	14.1014	15.494	0.13588	0.484655	0.4687	0.709093	no	34420	10032	16848	61300
XLOC_039532	KLHL24	chr3:183353355-183402305	ENSG00000114796	ENST00000242810,ENST00000427201,ENST00000437402,ENST00000454495,ENST00000454652,ENST00000461813,ENST00000468001,ENST00000468101,ENST00000473045,ENST00000475827,ENST00000476808,ENST00000481126,ENST00000482138,ENST00000492409,ENST00000493074	LNCaP_CRYM	LNCaP_Empty	OK	24.8924	15.4903	-0.68434	-2.43836	0.00025	0.00257656	yes	16749	3335	2412	22496
XLOC_023142	WRAP53	chr17:7565096-7606820	ENSG00000141499	ENST00000316024,ENST00000396463,ENST00000431639,ENST00000457584,ENST00000463804,ENST00000467699,ENST00000471973,ENST00000498114,ENST00000498311,ENST00000534050	LNCaP_CRYM	LNCaP_Empty	OK	10.6499	15.4884	0.540348	1.04022	0.1302	0.33989	no	19685	5399	9324	34408
XLOC_032656	CEBPZ	chr2:37394962-37551951	ENSG00000115816	ENST00000234170,ENST00000446769,ENST00000489306	LNCaP_CRYM	LNCaP_Empty	OK	14.8109	15.4836	0.0640887	0.176316	0.7758	0.895281	no	38064	13577	23082	74723
XLOC_060734	NRARP	chr9:140194082-140196703	ENSG00000198435	ENST00000356628	LNCaP_CRYM	LNCaP_Empty	OK	11.2927	15.4808	0.455089	3.10179	5e-05	0.000607934	yes	21904	5927	1	27832
XLOC_031530	TANK	chr2:161952741-162111179	ENSG00000136560	ENST00000259075,ENST00000392749,ENST00000402568,ENST00000403609,ENST00000405852,ENST00000406287,ENST00000429217,ENST00000432002,ENST00000432692,ENST00000437623,ENST00000439442,ENST00000440506,ENST00000441987,ENST00000456358,ENST00000457476,ENST00000457887,ENST00000461338,ENST00000463502,ENST00000468831,ENST00000470324,ENST00000477952,ENST00000483622,ENST00000489393,ENST00000494976	LNCaP_CRYM	LNCaP_Empty	OK	16.8962	15.4801	-0.126288	-0.53355	0.39245	0.640494	no	34899	9980	15408	60287
XLOC_020068	DPP8	chr15:65734800-65810042	ENSG00000074603	ENST00000300141,ENST00000321118,ENST00000321147,ENST00000339244,ENST00000341861,ENST00000358939,ENST00000395652,ENST00000558363,ENST00000558529,ENST00000558559,ENST00000558786,ENST00000559526,ENST00000560048,ENST00000560194,ENST00000560436,ENST00000560597,ENST00000560665	LNCaP_CRYM	LNCaP_Empty	OK	14.5397	15.4733	0.0897823	0.379575	0.569	0.780054	no	36725	11886	18821	67432
XLOC_027512	C19orf82	chr19:9715355-9756572	ENSG00000267106	ENST00000585797,ENST00000586614,ENST00000586943,ENST00000587536,ENST00000588765,ENST00000591056,ENST00000591932,ENST00000592851	LNCaP_CRYM	LNCaP_Empty	OK	17.9593	15.4724	-0.215034	-0.556674	0.43725	0.682333	no	30728	7745	16266	54739
XLOC_035876	TCFL5	chr20:61447595-61493115	ENSG00000101190	ENST00000217162,ENST00000335351	LNCaP_CRYM	LNCaP_Empty	OK	14.2487	15.4624	0.117929	0.72866	0.3008	0.555169	no	35322	10652	13658	59632
XLOC_040675	ZXDC	chr3:126156315-126194762	ENSG00000070476	ENST00000336332,ENST00000389709,ENST00000514463,ENST00000515545	LNCaP_CRYM	LNCaP_Empty	OK	16.099	15.4602	-0.0584151	-0.380319	0.5891	0.79289	no	38377	13877	19222	71476
XLOC_008377	PHRF1	chr11:574893-612301	ENSG00000070047	ENST00000264555,ENST00000413872,ENST00000416188,ENST00000532550,ENST00000533464,ENST00000534320	LNCaP_CRYM	LNCaP_Empty	OK	13.9919	15.4539	0.143371	0.901576	0.1771	0.41162	no	34050	9846	10676	54572
XLOC_006455	SGPL1	chr10:72575716-72640930	ENSG00000166224	ENST00000299297,ENST00000373202,ENST00000409118,ENST00000486993	LNCaP_CRYM	LNCaP_Empty	OK	19.1386	15.4461	-0.309239	-1.70954	0.00535	0.0327633	yes	26806	6338	4069	37213
XLOC_045999	LMBRD2	chr5:36098513-36152063	ENSG00000164187	ENST00000296603,ENST00000503535,ENST00000505524	LNCaP_CRYM	LNCaP_Empty	OK	13.6681	15.4418	0.176026	0.744691	0.195	0.436659	no	32462	9025	11097	52584
XLOC_018920	PIGB	chr15:55495163-55800432	ENSG00000069943	ENST00000164305,ENST00000562751,ENST00000563742,ENST00000565367,ENST00000565402,ENST00000565502,ENST00000566072,ENST00000566999,ENST00000569823,ENST00000569909,ENST00000570059	LNCaP_CRYM	LNCaP_Empty	OK	15.402	15.4401	0.00356389	0.0074531	0.99135	0.993922	no	41343	31093	27689	100125
XLOC_033329	AC009963,3	chr2:108519452-108519590	ENSG00000233494	ENST00000453431	LNCaP_CRYM	LNCaP_Empty	OK	34.7163	15.4384	-1.16909	-1.39867	0.05495	0.190698	no	10556	1828	6981	19365
XLOC_047694	C4A,STK19	chr6:31937586-31971298	ENSG00000204344,ENSG00000244731	ENST00000375331,ENST00000375333,ENST00000428956,ENST00000460018,ENST00000460060,ENST00000460841,ENST00000463034,ENST00000463823,ENST00000465724,ENST00000466132,ENST00000466336,ENST00000467749,ENST00000467948,ENST00000469907,ENST00000469975,ENST00000470365,ENST00000471028,ENST00000471624,ENST00000473983,ENST00000477424,ENST00000478486,ENST00000479644,ENST00000480795,ENST00000483801,ENST00000483974,ENST00000484540,ENST00000490663,ENST00000490822,ENST00000491861,ENST00000491876,ENST00000492583,ENST00000496659,ENST00000498271,ENST00000519179,ENST00000537134	LNCaP_CRYM	LNCaP_Empty	OK	15.5974	15.4333	-0.0152551	-0.0575798	0.9335	0.964369	no	40702	22510	26649	89861
XLOC_007008	DOCK1	chr10:128593977-129250781	ENSG00000150760	ENST00000280333,ENST00000464466,ENST00000473861,ENST00000484400,ENST00000495574	LNCaP_CRYM	LNCaP_Empty	OK	14.1336	15.431	0.126702	0.329724	0.494	0.728431	no	34877	10347	17350	62574
XLOC_034447	C2orf54	chr2:241825464-241836306	ENSG00000172478	ENST00000307486,ENST00000388934,ENST00000402775,ENST00000414499,ENST00000454476	LNCaP_CRYM	LNCaP_Empty	OK	0.492114	15.4259	4.97021	7.39016	5e-05	0.000607934	yes	4920	2285	1	7206
XLOC_025899	CYTH1	chr17:76670129-76778379	ENSG00000108669	ENST00000361101,ENST00000446868,ENST00000585509,ENST00000586043,ENST00000586175,ENST00000586299,ENST00000586430,ENST00000587308,ENST00000589296,ENST00000589297,ENST00000589768,ENST00000590300,ENST00000590775,ENST00000591095,ENST00000591455,ENST00000591574,ENST00000592497	LNCaP_CRYM	LNCaP_Empty	OK	16.1767	15.4185	-0.0692565	-0.30834	0.656	0.832613	no	37798	12933	20544	71275
XLOC_000286	DDI2,RSC1A1	chr1:15943994-15995539	ENSG00000197312,ENSG00000215695	ENST00000320153,ENST00000345034,ENST00000480945,ENST00000483899,ENST00000486680,ENST00000546927,ENST00000548451	LNCaP_CRYM	LNCaP_Empty	OK	14.9897	15.4101	0.0399111	0.15979	0.7928	0.902616	no	39395	16234	23467	79096
XLOC_060387	FKBP15	chr9:115913221-115983641	ENSG00000119321	ENST00000238256,ENST00000414250,ENST00000446284,ENST00000462889,ENST00000489645,ENST00000493847	LNCaP_CRYM	LNCaP_Empty	OK	12.9278	15.4097	0.253368	0.98081	0.1476	0.368163	no	29069	7754	9810	46633
XLOC_010792	AP001258,4	chr11:58897605-58922513	ENSG00000245571	ENST00000501817,ENST00000531708,ENST00000532845,ENST00000533220	LNCaP_CRYM	LNCaP_Empty	OK	15.4967	15.4052	-0.00853931	-0.0114768	0.9859	0.990477	no	41078	26212	27626	94916
XLOC_053374	AKAP9	chr7:91570180-91739987	ENSG00000127914	ENST00000356239,ENST00000358100,ENST00000359028,ENST00000394534,ENST00000394564,ENST00000435423,ENST00000438114,ENST00000463118,ENST00000484815,ENST00000486313,ENST00000487258,ENST00000487692,ENST00000491695,ENST00000493453,ENST00000493976	LNCaP_CRYM	LNCaP_Empty	OK	18.5736	15.3941	-0.270877	-0.782274	0.26015	0.510066	no	28349	6855	12802	48006
XLOC_053991	ZNF282	chr7:148892576-148923339	ENSG00000170265	ENST00000262085,ENST00000462740,ENST00000470381,ENST00000479907	LNCaP_CRYM	LNCaP_Empty	OK	15.4958	15.3916	-0.0097331	-0.0205757	0.9593	0.975719	no	41021	25403	27196	93620
XLOC_014984	COG3	chr13:46039059-46189874	ENSG00000136152	ENST00000349995,ENST00000465942,ENST00000476702,ENST00000486940	LNCaP_CRYM	LNCaP_Empty	OK	16.8128	15.3895	-0.127608	-0.301232	0.49615	0.729741	no	34835	9952	17385	62172
XLOC_029269	ZNF682	chr19:20107866-20150315	ENSG00000197124	ENST00000358523,ENST00000397162,ENST00000397165,ENST00000593468,ENST00000594127,ENST00000595534,ENST00000595736,ENST00000596019,ENST00000597972,ENST00000599240,ENST00000601100,ENST00000601365,ENST00000602079	LNCaP_CRYM	LNCaP_Empty	OK	13.3584	15.3845	0.203732	0.771814	0.26405	0.513957	no	31224	8483	12900	52607
XLOC_037982	LDOC1L	chr22:44888451-44894178	ENSG00000188636	ENST00000341255	LNCaP_CRYM	LNCaP_Empty	OK	17.5556	15.3836	-0.190541	-1.33036	0.05635	0.194123	no	31843	8227	7028	47098
XLOC_022516	Y_RNA	chr16:53088944-53363062	ENSG00000212582	ENST00000391280	LNCaP_CRYM	LNCaP_Empty	OK	7.93479	15.3836	0.95513	4.16112	0.68295	0.848364	no	12782	3976	21101	37859
XLOC_000996	FGGY	chr1:59762309-60254854	ENSG00000172456	ENST00000303721,ENST00000371210,ENST00000371212,ENST00000371218,ENST00000413489,ENST00000430447,ENST00000462744,ENST00000466791,ENST00000471169,ENST00000472783,ENST00000474476,ENST00000475949,ENST00000476939,ENST00000480847,ENST00000485720,ENST00000493891,ENST00000495718,ENST00000582567,ENST00000583635	LNCaP_CRYM	LNCaP_Empty	OK	17.5501	15.3733	-0.191052	-0.894018	0.18865	0.427793	no	31818	8219	10952	50989
XLOC_030718	GMCL1	chr2:70056773-70108528	ENSG00000087338	ENST00000282570,ENST00000468386,ENST00000471404,ENST00000495047	LNCaP_CRYM	LNCaP_Empty	OK	13.8288	15.3684	0.152291	0.560612	0.419	0.665421	no	33632	9624	15905	59161
XLOC_010454	LIN7C	chr11:27516029-27528320	ENSG00000148943	ENST00000278193,ENST00000524596	LNCaP_CRYM	LNCaP_Empty	OK	12.9288	15.3617	0.24875	1.72673	0.01435	0.0702231	no	29253	7811	4969	42033
XLOC_059779	ARHGEF39	chr9:35658300-35681156	ENSG00000137135	ENST00000343259,ENST00000378387,ENST00000378395,ENST00000468876,ENST00000475323,ENST00000488918,ENST00000490638,ENST00000490970	LNCaP_CRYM	LNCaP_Empty	OK	9.26717	15.359	0.728882	2.8721	0.00025	0.00257656	yes	15989	4537	2412	22938
XLOC_014273	GALNT4,POC1B,POC1B-GALNT4	chr12:89813494-89934445	ENSG00000139323,ENSG00000257594,ENSG00000259075	ENST00000313546,ENST00000378528,ENST00000393179,ENST00000529983,ENST00000539190,ENST00000546740,ENST00000546830,ENST00000547274,ENST00000547474,ENST00000547496,ENST00000548715,ENST00000548729,ENST00000549035,ENST00000549304,ENST00000549504,ENST00000549591,ENST00000551819,ENST00000552563	LNCaP_CRYM	LNCaP_Empty	OK	12.9971	15.3589	0.240881	1.18601	0.0841	0.254984	no	29587	7911	7974	45472
XLOC_014606	ZCCHC8	chr12:122957407-122985518	ENSG00000033030	ENST00000336229,ENST00000536306,ENST00000536663,ENST00000538116,ENST00000538493,ENST00000540586,ENST00000542892,ENST00000543897,ENST00000544054,ENST00000546149	LNCaP_CRYM	LNCaP_Empty	OK	12.6957	15.3533	0.27421	1.69275	0.0151	0.0731093	no	28209	7477	5037	40723
XLOC_045686	LINC00847	chr5:180256711-180262745	ENSG00000245060	ENST00000501855,ENST00000501937,ENST00000502162,ENST00000508309,ENST00000509921	LNCaP_CRYM	LNCaP_Empty	OK	17.1562	15.3522	-0.160287	-0.770596	0.2713	0.522146	no	33256	8949	13047	55252
XLOC_037073	SRRD	chr22:26879842-26908471	ENSG00000100104	ENST00000215917,ENST00000471799,ENST00000477945	LNCaP_CRYM	LNCaP_Empty	OK	13.2123	15.3496	0.216326	0.549839	0.43075	0.676386	no	30665	8273	16143	55081
XLOC_044760	F2RL1	chr5:76114757-76131222	ENSG00000164251	ENST00000296677,ENST00000514165	LNCaP_CRYM	LNCaP_Empty	OK	10.1821	15.3431	0.591551	3.15421	5e-05	0.000607934	yes	18527	5163	1	23691
XLOC_017618	L2HGDH	chr14:50704280-50883179	ENSG00000087299	ENST00000261699,ENST00000267436,ENST00000421284,ENST00000554191,ENST00000555423,ENST00000555610,ENST00000556393	LNCaP_CRYM	LNCaP_Empty	OK	10.9155	15.3421	0.491128	1.77103	0.0126	0.0633675	no	20909	5734	4822	31465
XLOC_060229	CTSV	chr9:99794939-99801925	ENSG00000136943	ENST00000259470,ENST00000479932,ENST00000538255	LNCaP_CRYM	LNCaP_Empty	OK	9.818	15.3399	0.643792	4.92449	5e-05	0.000607934	yes	17485	4886	1	22372
XLOC_015180	CLN5	chr13:77564794-77601330	ENSG00000102805	ENST00000377453,ENST00000485938	LNCaP_CRYM	LNCaP_Empty	OK	15.0811	15.3397	0.0245251	0.0678285	0.92285	0.95967	no	40192	19439	26415	86046
XLOC_042622	PALLD	chr4:169277885-169931426	ENSG00000129116	ENST00000261509,ENST00000335742,ENST00000393726,ENST00000503290,ENST00000503457,ENST00000504519,ENST00000505667,ENST00000507325,ENST00000507699,ENST00000507735,ENST00000508898,ENST00000510998,ENST00000511611,ENST00000511682,ENST00000511948,ENST00000512127,ENST00000513187,ENST00000513245	LNCaP_CRYM	LNCaP_Empty	OK	13.1905	15.3352	0.217342	0.73723	0.21965	0.466784	no	30618	8263	11675	50556
XLOC_047346	SMIM13	chr6:11094035-11138967	ENSG00000224531	ENST00000376935,ENST00000416247	LNCaP_CRYM	LNCaP_Empty	OK	8.03517	15.3315	0.932099	5.86437	5e-05	0.000607934	yes	13090	4037	1	17128
XLOC_044710	FCHO2	chr5:72251807-72386349	ENSG00000157107	ENST00000287761,ENST00000341845,ENST00000430046,ENST00000503302,ENST00000507345,ENST00000508431,ENST00000511264,ENST00000512348	LNCaP_CRYM	LNCaP_Empty	OK	13.0607	15.3278	0.23092	0.909326	0.1767	0.411015	no	30037	8067	10662	48766
XLOC_027630	IER2	chr19:13261228-13265724	ENSG00000160888	ENST00000292433,ENST00000587885,ENST00000588173	LNCaP_CRYM	LNCaP_Empty	OK	13.8009	15.3267	0.151287	0.875446	0.2225	0.469892	no	33689	9664	11754	55107
XLOC_062949	GLA	chrX:100645811-100669121	ENSG00000102393	ENST00000218516,ENST00000466414,ENST00000468823,ENST00000479445,ENST00000480513,ENST00000486121,ENST00000493905	LNCaP_CRYM	LNCaP_Empty	OK	10.7196	15.3115	0.514369	0.617992	0.3566	0.609823	no	20329	5584	14727	40640
XLOC_023541	RNF135	chr17:29295802-29326929	ENSG00000181481	ENST00000324689,ENST00000328381,ENST00000434242,ENST00000443677,ENST00000535306,ENST00000580444,ENST00000582674	LNCaP_CRYM	LNCaP_Empty	OK	12.4611	15.3104	0.297083	1.54497	0.01565	0.0751977	no	27288	7229	5077	39594
XLOC_025643	USP32	chr17:58256358-58508782	ENSG00000170832	ENST00000300896,ENST00000393003,ENST00000585720,ENST00000586238,ENST00000586881,ENST00000587651,ENST00000588898,ENST00000589335,ENST00000589552,ENST00000589761,ENST00000590133,ENST00000590297,ENST00000591768,ENST00000592339,ENST00000593071	LNCaP_CRYM	LNCaP_Empty	OK	14.7207	15.3027	0.0559462	0.173934	0.7966	0.904358	no	38491	14369	23556	76416
XLOC_038117	OGG1	chr3:9791627-9896822	ENSG00000114026	ENST00000302003,ENST00000302008,ENST00000302036,ENST00000339511,ENST00000344629,ENST00000349503,ENST00000352937,ENST00000383825,ENST00000383826,ENST00000416333,ENST00000425665,ENST00000426518,ENST00000429146,ENST00000432857,ENST00000436092,ENST00000441094,ENST00000449570,ENST00000602976	LNCaP_CRYM	LNCaP_Empty	OK	15.2475	15.3026	0.00519979	0.00553426	0.9939	0.995625	no	41246	29166	27720	98132
XLOC_063256	MMGT1	chrX:135044228-135056222	ENSG00000169446	ENST00000305963,ENST00000433339	LNCaP_CRYM	LNCaP_Empty	OK	15.0029	15.2997	0.028262	0.193142	0.78755	0.900222	no	39983	18527	23347	81857
XLOC_060536	ST6GALNAC4	chr9:130670067-130679317	ENSG00000136840	ENST00000335791,ENST00000343609,ENST00000467674,ENST00000474282,ENST00000479747,ENST00000483438,ENST00000495983	LNCaP_CRYM	LNCaP_Empty	OK	13.1269	15.2965	0.220666	0.986411	0.1627	0.39003	no	30482	8232	10265	48979
XLOC_013139	Y_RNA	chr12:123237320-123255611	ENSG00000206914	ENST00000384187	LNCaP_CRYM	LNCaP_Empty	OK	10.0801	15.2898	0.60106	0.0814486	0.70945	0.863186	no	18323	5122	21630	45075
XLOC_050207	LATS1	chr6:149979288-150039392	ENSG00000131023	ENST00000253339,ENST00000392273,ENST00000441107,ENST00000458696,ENST00000542720,ENST00000542747,ENST00000543571	LNCaP_CRYM	LNCaP_Empty	OK	15.6345	15.2873	-0.0323984	-0.205933	0.7694	0.892653	no	39783	17503	22937	80223
XLOC_046929	snoU13	chr5:149855093-149937773	ENSG00000239191	ENST00000459561	LNCaP_CRYM	LNCaP_Empty	OK	28.0933	15.278	-0.878772	-0.0841972	0.73375	0.876068	no	13775	2600	22143	38518
XLOC_054917	KIAA1324L	chr7:86506221-86689015	ENSG00000164659	ENST00000297222,ENST00000394714,ENST00000398276,ENST00000416314,ENST00000423294,ENST00000425689,ENST00000427812,ENST00000444627,ENST00000450689,ENST00000470853,ENST00000474609,ENST00000480216,ENST00000490995	LNCaP_CRYM	LNCaP_Empty	OK	15.0468	15.2743	0.0216504	0.0810152	0.9117	0.954706	no	40368	20342	26151	86861
XLOC_060339	IKBKAP	chr9:111629796-111696396	ENSG00000070061	ENST00000374647,ENST00000467959,ENST00000495759,ENST00000537196	LNCaP_CRYM	LNCaP_Empty	OK	15.6719	15.2712	-0.0373648	-0.109994	0.8722	0.93749	no	39544	16537	25257	81338
XLOC_019316	AEN	chr15:89164526-89175513	ENSG00000181026	ENST00000332810,ENST00000379231,ENST00000557787,ENST00000557927,ENST00000558327,ENST00000559528,ENST00000560174	LNCaP_CRYM	LNCaP_Empty	OK	11.1051	15.2704	0.459526	2.86977	5e-05	0.000607934	yes	21768	5950	1	27719
XLOC_045002	WDR36	chr5:110405759-110466200	ENSG00000134987	ENST00000504122,ENST00000505303,ENST00000506538,ENST00000515784	LNCaP_CRYM	LNCaP_Empty	OK	13.5641	15.2659	0.170518	0.878246	0.19545	0.437261	no	32715	9206	11107	53028
XLOC_045635	B4GALT7	chr5:177027100-177037411	ENSG00000027847	ENST00000029410,ENST00000502420,ENST00000505145,ENST00000505433,ENST00000505468,ENST00000507061,ENST00000510761,ENST00000515353	LNCaP_CRYM	LNCaP_Empty	OK	13.0071	15.258	0.230263	1.17888	0.09535	0.278317	no	30067	8104	8342	46513
XLOC_030582	ERLEC1	chr2:53759809-54087297	ENSG00000068912	ENST00000185150,ENST00000378239,ENST00000405123,ENST00000494373	LNCaP_CRYM	LNCaP_Empty	OK	15.4705	15.2475	-0.020944	-0.110189	0.8729	0.937769	no	40410	20486	25278	86174
XLOC_030392	MAPRE3	chr2:27070614-27250064	ENSG00000084764	ENST00000233121,ENST00000402218,ENST00000405074,ENST00000458529,ENST00000474367,ENST00000475633,ENST00000481222,ENST00000491354,ENST00000494788	LNCaP_CRYM	LNCaP_Empty	OK	14.2221	15.2404	0.0997661	0.495293	0.46275	0.70414	no	36215	11472	16746	64433
XLOC_053304	PHTF2	chr7:77428121-77586818	ENSG00000006576	ENST00000248550,ENST00000275575,ENST00000307305,ENST00000415251,ENST00000416283,ENST00000422959,ENST00000424760,ENST00000450574,ENST00000454592,ENST00000468351,ENST00000470215,ENST00000479515	LNCaP_CRYM	LNCaP_Empty	OK	14.2479	15.2349	0.0966324	0.444435	0.5161	0.744189	no	36373	11596	17752	65721
XLOC_016410	NUBPL	chr14:31959161-32330430	ENSG00000151413	ENST00000281081,ENST00000418681,ENST00000536705,ENST00000547839,ENST00000548937,ENST00000549838,ENST00000550005,ENST00000550355,ENST00000550649,ENST00000551015,ENST00000551314,ENST00000552489,ENST00000552814,ENST00000552888	LNCaP_CRYM	LNCaP_Empty	OK	11.8255	15.2301	0.365027	1.68071	0.0132	0.0657554	no	24808	6622	4871	36301
XLOC_060451	PSMD5	chr9:123577773-123616744	ENSG00000095261	ENST00000210313,ENST00000373903,ENST00000373904,ENST00000373920,ENST00000471789,ENST00000476949,ENST00000496688,ENST00000604848	LNCaP_CRYM	LNCaP_Empty	OK	12.2593	15.2248	0.312546	0.732814	0.24095	0.488206	no	26671	7077	12238	45986
XLOC_024853	RP11-135L13,4	chr17:19118927-19240028	ENSG00000265263	ENST00000581122	LNCaP_CRYM	LNCaP_Empty	OK	11.5881	15.2238	0.39368	1.39985	0.04695	0.169717	no	23799	6390	6673	36862
XLOC_011183	ARRB1	chr11:74971170-75062873	ENSG00000137486	ENST00000360025,ENST00000393505,ENST00000420843,ENST00000524400,ENST00000527385,ENST00000529280,ENST00000529741,ENST00000530086,ENST00000531012,ENST00000532447,ENST00000532525,ENST00000533255,ENST00000533609	LNCaP_CRYM	LNCaP_Empty	OK	16.716	15.2204	-0.135223	-0.459147	0.49895	0.731788	no	34453	9745	17436	61634
XLOC_004798	ARHGEF2	chr1:155916629-155976861	ENSG00000116584	ENST00000313667,ENST00000313695,ENST00000361247,ENST00000368315,ENST00000368316,ENST00000423422,ENST00000462460,ENST00000465079,ENST00000470541,ENST00000470874,ENST00000470975,ENST00000471589,ENST00000474428,ENST00000476273,ENST00000477754,ENST00000487755,ENST00000495070,ENST00000497907,ENST00000608543,ENST00000609126,ENST00000609707	LNCaP_CRYM	LNCaP_Empty	OK	14.9954	15.2178	0.0212377	0.072847	0.91465	0.956054	no	40393	20513	26218	87124
XLOC_016594	CGRRF1	chr14:54976529-55005652	ENSG00000100532	ENST00000216420,ENST00000554791,ENST00000556172,ENST00000556216,ENST00000557184,ENST00000557317,ENST00000557429,ENST00000557512,ENST00000557755	LNCaP_CRYM	LNCaP_Empty	OK	12.5705	15.1981	0.273848	1.43381	0.03895	0.149379	no	28219	7519	6319	42057
XLOC_041360	ZNF595	chr4:53178-299110	ENSG00000197701	ENST00000509152	LNCaP_CRYM	LNCaP_Empty	OK	15.6023	15.1897	-0.0386645	-0.0368797	0.95645	0.974262	no	39468	16349	27140	82957
XLOC_017620	RP11-247L20,4	chr14:50704280-50883179	ENSG00000259071	ENST00000555403	LNCaP_CRYM	LNCaP_Empty	OK	14.3872	15.1883	0.078169	0.108466	0.87995	0.940419	no	37310	12666	25437	75413
XLOC_016043	TUBGCP3	chr13:113139321-113242481	ENSG00000126216	ENST00000261965,ENST00000375669,ENST00000462580,ENST00000464139,ENST00000469302,ENST00000483532	LNCaP_CRYM	LNCaP_Empty	OK	10.1979	15.1852	0.574385	3.28202	5e-05	0.000607934	yes	18892	5289	1	24182
XLOC_003621	OSCP1	chr1:36881427-36916086	ENSG00000116885	ENST00000235532,ENST00000315643,ENST00000354267,ENST00000356637,ENST00000433045,ENST00000445843,ENST00000468441,ENST00000471369,ENST00000475160,ENST00000495222,ENST00000524789,ENST00000525869,ENST00000528112	LNCaP_CRYM	LNCaP_Empty	OK	13.895	15.1827	0.127865	0.71763	0.28415	0.536767	no	34824	10384	13340	58548
XLOC_046341	HOMER1	chr5:78668458-78810040	ENSG00000152413	ENST00000282260,ENST00000334082,ENST00000460741,ENST00000508576,ENST00000535690	LNCaP_CRYM	LNCaP_Empty	OK	12.237	15.1702	0.309986	1.16347	0.09315	0.273804	no	26775	7121	8279	42175
XLOC_042796	RP11-478C6,4	chr4:331602-378653	ENSG00000250321	ENST00000506193	LNCaP_CRYM	LNCaP_Empty	OK	6.37622	15.1656	1.25003	0.783514	0.25475	0.504028	no	9929	3527	12660	26116
XLOC_045180	CTB-113I20,2	chr5:133340837-133341253	ENSG00000271737	ENST00000606089	LNCaP_CRYM	LNCaP_Empty	OK	12.6196	15.1622	0.264811	1.56593	0.03055	0.124179	no	28597	7648	5920	42165
XLOC_058248	CDC37L1	chr9:4679558-4708398	ENSG00000106993	ENST00000381854,ENST00000381858,ENST00000479095	LNCaP_CRYM	LNCaP_Empty	OK	14.5583	15.162	0.0586243	0.355187	0.617	0.810315	no	38368	14169	19750	72287
XLOC_019433	IGF1R	chr15:99192196-99675798	ENSG00000140443	ENST00000268035,ENST00000557873,ENST00000557938,ENST00000558355,ENST00000558751,ENST00000558762,ENST00000558898,ENST00000558947,ENST00000559582,ENST00000559925,ENST00000560144,ENST00000560186,ENST00000560277,ENST00000560343,ENST00000560432,ENST00000560972,ENST00000561049	LNCaP_CRYM	LNCaP_Empty	OK	5.67504	15.1603	1.4176	3.04458	5e-05	0.000607934	yes	8909	3313	1	12223
XLOC_031004	ARID5A	chr2:97202479-97218375	ENSG00000196843	ENST00000357485,ENST00000412735,ENST00000454558,ENST00000467498,ENST00000470579,ENST00000497920	LNCaP_CRYM	LNCaP_Empty	OK	8.43772	15.1594	0.845288	5.73357	5e-05	0.000607934	yes	14261	4269	1	18531
XLOC_025553	ANKRD40	chr17:48770550-48785285	ENSG00000154945	ENST00000285243,ENST00000507114,ENST00000513072	LNCaP_CRYM	LNCaP_Empty	OK	14.2123	15.1535	0.0925139	0.465963	0.49525	0.729094	no	36570	11839	17372	65781
XLOC_043822	ANAPC10	chr4:145888263-146101313	ENSG00000164162	ENST00000309439,ENST00000451299,ENST00000502562,ENST00000502651,ENST00000502847,ENST00000504721,ENST00000506851,ENST00000507134,ENST00000507656,ENST00000508087,ENST00000510270,ENST00000511466,ENST00000512680,ENST00000513054,ENST00000514390,ENST00000514704	LNCaP_CRYM	LNCaP_Empty	OK	11.8396	15.1534	0.356027	0.43657	0.5392	0.760153	no	25115	6713	18228	50056
XLOC_050164	ADAT2	chr6:143743968-143771810	ENSG00000189007	ENST00000237283,ENST00000367593,ENST00000606514	LNCaP_CRYM	LNCaP_Empty	OK	13.4501	15.1486	0.171566	1.02683	0.14755	0.36809	no	32665	9217	9806	51688
XLOC_055260	WASL	chr7:123321988-123389121	ENSG00000106299	ENST00000223023	LNCaP_CRYM	LNCaP_Empty	OK	16.2004	15.1479	-0.0969179	-0.671886	0.33835	0.593701	no	36355	11325	14395	62075
XLOC_025331	Y_RNA	chr17:41148816-41150230	ENSG00000200127	ENST00000363257	LNCaP_CRYM	LNCaP_Empty	OK	24.1161	15.1477	-0.6709	-0.296581	0.70105	0.858637	no	16969	3475	21456	41900
XLOC_038128	EMC3	chr3:10000400-10052893	ENSG00000125037	ENST00000470827	LNCaP_CRYM	LNCaP_Empty	OK	14.5696	15.1454	0.0559218	0.0265033	0.9523	0.972222	no	38492	14420	27057	79969
XLOC_038114	MTMR14	chr3:9691116-9744077	ENSG00000163719	ENST00000296003,ENST00000351233,ENST00000353332,ENST00000414996,ENST00000416864,ENST00000420925,ENST00000430020,ENST00000431250,ENST00000437997,ENST00000447144,ENST00000449543,ENST00000480578,ENST00000606184	LNCaP_CRYM	LNCaP_Empty	OK	13.9954	15.1432	0.113715	0.596104	0.3875	0.635755	no	35545	10921	15319	61785
XLOC_006767	LZTS2	chr10:102756374-102790890	ENSG00000107816	ENST00000370220,ENST00000370223,ENST00000426584,ENST00000429732,ENST00000454422,ENST00000481129,ENST00000489526	LNCaP_CRYM	LNCaP_Empty	OK	14.3656	15.1419	0.0759286	0.393852	0.56555	0.777968	no	37449	12804	18756	69009
XLOC_038536	HEMK1	chr3:50595461-50626957	ENSG00000114735	ENST00000232854,ENST00000424388,ENST00000434410,ENST00000443894,ENST00000448997,ENST00000455834,ENST00000482974	LNCaP_CRYM	LNCaP_Empty	OK	15.7389	15.1407	-0.0559089	-0.237043	0.73615	0.877284	no	38495	14223	22202	74920
XLOC_031395	MGAT5	chr2:134877553-135212218	ENSG00000152127	ENST00000281923,ENST00000409645,ENST00000468758,ENST00000481801,ENST00000488365	LNCaP_CRYM	LNCaP_Empty	OK	13.0403	15.1395	0.215345	0.720903	0.12115	0.324471	no	30718	8353	9036	48107
XLOC_032737	ATP6V1E2	chr2:46717888-46852881	ENSG00000250565	ENST00000306448,ENST00000505245,ENST00000522219,ENST00000522587,ENST00000524188,ENST00000524249	LNCaP_CRYM	LNCaP_Empty	OK	14.3594	15.1387	0.0762465	0.207518	0.765	0.890718	no	37426	12784	22845	73055
XLOC_030021	LENG9	chr19:54955990-54974894	ENSG00000182909	ENST00000333834	LNCaP_CRYM	LNCaP_Empty	OK	13.7138	15.1371	0.142465	0.369241	0.6014	0.800555	no	34083	9952	19432	63467
XLOC_005429	TMEM206	chr1:212537272-212588243	ENSG00000065600	ENST00000261455,ENST00000467822,ENST00000471937,ENST00000478166,ENST00000535273	LNCaP_CRYM	LNCaP_Empty	OK	9.71162	15.1287	0.639504	3.68778	5e-05	0.000607934	yes	17574	4969	1	22544
XLOC_013278	RAD52,RP11-359B12,2	chr12:1021242-1605099	ENSG00000002016,ENSG00000250132	ENST00000228345,ENST00000358495,ENST00000397230,ENST00000430095,ENST00000461568,ENST00000463750,ENST00000468231,ENST00000481052,ENST00000488642,ENST00000503602,ENST00000535376,ENST00000536177,ENST00000539046,ENST00000539259,ENST00000541619,ENST00000542297,ENST00000542584,ENST00000542785,ENST00000543290,ENST00000543912,ENST00000544742,ENST00000545564,ENST00000545629,ENST00000545967	LNCaP_CRYM	LNCaP_Empty	OK	17.6467	15.1279	-0.222188	-0.512714	0.4753	0.713867	no	30414	7686	16978	55078
XLOC_026452	WDR7,WDR7-OT1	chr18:54264438-54706076	ENSG00000091157,ENSG00000267225	ENST00000254442,ENST00000357574,ENST00000585669,ENST00000585754,ENST00000585824,ENST00000586124,ENST00000587403,ENST00000589935,ENST00000590557,ENST00000591449,ENST00000591524,ENST00000592032,ENST00000593058	LNCaP_CRYM	LNCaP_Empty	OK	13.2115	15.1203	0.194699	0.37178	0.5734	0.782655	no	31657	8723	18924	59304
XLOC_006159	CREM	chr10:35386933-35501886	ENSG00000095794	ENST00000333809,ENST00000337656,ENST00000342105,ENST00000344351,ENST00000345491,ENST00000348787,ENST00000354759,ENST00000356917,ENST00000361599,ENST00000374711,ENST00000374721,ENST00000374726,ENST00000374728,ENST00000374734,ENST00000395887,ENST00000395895,ENST00000427847,ENST00000429130,ENST00000439705,ENST00000460270,ENST00000461968,ENST00000463314,ENST00000463960,ENST00000464475,ENST00000466251,ENST00000468236,ENST00000469517,ENST00000469949,ENST00000472813,ENST00000473940,ENST00000474362,ENST00000474931,ENST00000479070,ENST00000482646,ENST00000484283,ENST00000487763,ENST00000488328,ENST00000488741,ENST00000489321,ENST00000489388,ENST00000490460,ENST00000490511,ENST00000494479,ENST00000495301,ENST00000495960,ENST00000496019,ENST00000496626,ENST00000497686	LNCaP_CRYM	LNCaP_Empty	OK	14.4701	15.1175	0.0631419	0.478554	0.45675	0.69929	no	38110	13798	16642	68550
XLOC_055874	PPP3CC	chr8:22298331-22433301	ENSG00000120910	ENST00000240139,ENST00000289963,ENST00000397775,ENST00000518852,ENST00000521651,ENST00000522000,ENST00000522034,ENST00000523620	LNCaP_CRYM	LNCaP_Empty	OK	10.35	15.1077	0.545651	1.40567	0.04245	0.158697	no	19550	5462	6486	31498
XLOC_029721	ERCC2	chr19:45836691-45874176	ENSG00000104884	ENST00000221481,ENST00000391940,ENST00000391941,ENST00000391942,ENST00000391944,ENST00000391945,ENST00000485403,ENST00000586131,ENST00000586441,ENST00000586737,ENST00000586856,ENST00000587376,ENST00000588652,ENST00000591309	LNCaP_CRYM	LNCaP_Empty	OK	12.0702	15.107	0.323764	1.33328	0.0576	0.197321	no	26267	6989	7082	40338
XLOC_031487	ARL6IP6	chr2:153508069-153617767	ENSG00000177917	ENST00000326446,ENST00000425034,ENST00000455875,ENST00000463690,ENST00000495469	LNCaP_CRYM	LNCaP_Empty	OK	9.89412	15.0983	0.609746	0.903183	0.1972	0.4396	no	18164	5129	11153	34446
XLOC_019501	RP11-810K23,9	chr15:21095534-21095935	ENSG00000261048	ENST00000568241	LNCaP_CRYM	LNCaP_Empty	OK	34.5942	15.0981	-1.19616	-6.99422	5e-05	0.000607934	yes	10337	1808	1	12146
XLOC_001700	C1orf51	chr1:150254952-150259505	ENSG00000159208	ENST00000290363,ENST00000369094,ENST00000369095,ENST00000417398,ENST00000447007,ENST00000469255,ENST00000497211	LNCaP_CRYM	LNCaP_Empty	OK	12.2878	15.0976	0.297096	1.88657	0.00745	0.0427392	yes	27285	7276	4303	38864
XLOC_003163	RERE	chr1:8412456-8877719	ENSG00000142599	ENST00000337907,ENST00000377464,ENST00000400907,ENST00000400908,ENST00000460659,ENST00000464367,ENST00000464972,ENST00000465125,ENST00000467350,ENST00000468247,ENST00000469251,ENST00000476556,ENST00000480342,ENST00000488215,ENST00000492766,ENST00000505225,ENST00000507012,ENST00000514428	LNCaP_CRYM	LNCaP_Empty	OK	24.7045	15.0969	-0.710519	-1.41256	0.03675	0.142838	no	16292	3276	6230	25798
XLOC_045870	FAM134B	chr5:16473146-16630078	ENSG00000154153	ENST00000306320,ENST00000399793,ENST00000506441,ENST00000509048,ENST00000509977,ENST00000510362	LNCaP_CRYM	LNCaP_Empty	OK	26.6907	15.0901	-0.822741	-4.65591	5e-05	0.000607934	yes	14570	2830	1	17401
XLOC_022812	RP11-538I12,2	chr16:77224731-77478233	ENSG00000261063	ENST00000569032	LNCaP_CRYM	LNCaP_Empty	OK	11.1953	15.0823	0.429971	0.669087	0.35255	0.606256	no	22613	6183	14650	43446
XLOC_021631	RP11-505K9,1	chr16:84150655-84151176	ENSG00000260018	ENST00000565382	LNCaP_CRYM	LNCaP_Empty	OK	13.4264	15.0762	0.1672	1.19356	0.0949	0.277373	no	32886	9329	8330	50545
XLOC_048324	SMPD2	chr6:109711417-109765122	ENSG00000135587	ENST00000258052,ENST00000439615,ENST00000458487	LNCaP_CRYM	LNCaP_Empty	OK	15.6349	15.075	-0.0526065	-0.295974	0.67085	0.841292	no	38676	14585	20842	74103
XLOC_048428	HSF2	chr6:122720690-122754264	ENSG00000025156	ENST00000368455,ENST00000452194,ENST00000465214	LNCaP_CRYM	LNCaP_Empty	OK	12.1942	15.0676	0.30526	1.65238	0.02005	0.0913397	no	26951	7192	5371	39514
XLOC_060174	IPPK	chr9:95059639-95432547	ENSG00000127080	ENST00000287996,ENST00000375522,ENST00000486841	LNCaP_CRYM	LNCaP_Empty	OK	9.99314	15.0551	0.591245	1.75286	0.01265	0.0635674	no	18534	5237	4828	28599
XLOC_010843	FADS3	chr11:61640990-61659523	ENSG00000221968	ENST00000278829,ENST00000414624,ENST00000525094,ENST00000525588,ENST00000526294,ENST00000527379,ENST00000527697,ENST00000529404,ENST00000529525,ENST00000531956,ENST00000533676,ENST00000534223,ENST00000534426,ENST00000540820	LNCaP_CRYM	LNCaP_Empty	OK	14.457	15.0541	0.0583899	0.236561	0.7338	0.87608	no	38380	14238	22146	74764
XLOC_060620	MED22	chr9:136205159-136214986	ENSG00000148297	ENST00000343730,ENST00000344469,ENST00000371999,ENST00000446777,ENST00000457204,ENST00000471524,ENST00000476080,ENST00000482295,ENST00000491289,ENST00000494177	LNCaP_CRYM	LNCaP_Empty	OK	13.4867	15.0536	0.158565	0.888326	0.1534	0.377086	no	33322	9550	9984	52856
XLOC_046599	CCDC112	chr5:114602884-114632528	ENSG00000164221	ENST00000379611,ENST00000395557,ENST00000502975,ENST00000503027,ENST00000506442,ENST00000512261,ENST00000513730	LNCaP_CRYM	LNCaP_Empty	OK	13.9052	15.0486	0.113999	0.602912	0.38145	0.629993	no	35532	10941	15196	61669
XLOC_010388	SAAL1	chr11:18091481-18127638	ENSG00000166788	ENST00000300013,ENST00000524803,ENST00000528002,ENST00000529318,ENST00000530180,ENST00000530237,ENST00000530436,ENST00000530736,ENST00000531216,ENST00000531581,ENST00000531751,ENST00000532403,ENST00000532452,ENST00000533851,ENST00000534721	LNCaP_CRYM	LNCaP_Empty	OK	14.9075	15.0461	0.0133562	0.0662347	0.9234	0.960007	no	40816	23590	26426	90832
XLOC_018997	LACTB	chr15:63413998-63450220	ENSG00000103642	ENST00000261893,ENST00000413507,ENST00000557972,ENST00000559782	LNCaP_CRYM	LNCaP_Empty	OK	14.5585	15.0435	0.0472764	0.0922891	0.86955	0.936339	no	38961	15409	25207	79577
XLOC_003330	RNU6-1099P	chr1:19629727-19638640	ENSG00000200403	ENST00000363533	LNCaP_CRYM	LNCaP_Empty	OK	14.2413	15.0405	0.0787671	0.017717	0.77285	0.894156	no	37288	12678	23022	72988
XLOC_058499	RGP1	chr9:35696944-35758572	ENSG00000107185	ENST00000378078,ENST00000456972,ENST00000496906	LNCaP_CRYM	LNCaP_Empty	OK	17.2872	15.0397	-0.200926	-0.514992	0.44035	0.685034	no	31343	8111	16324	55778
XLOC_058128	TOP1MT	chr8:144386553-144442149	ENSG00000184428	ENST00000329245,ENST00000505857,ENST00000517857,ENST00000518007,ENST00000518760,ENST00000518951,ENST00000519139,ENST00000519148,ENST00000519591,ENST00000519977,ENST00000520950,ENST00000521024,ENST00000521193,ENST00000522041,ENST00000522043,ENST00000522121,ENST00000523417,ENST00000523676,ENST00000524092	LNCaP_CRYM	LNCaP_Empty	OK	17.3327	15.036	-0.205082	-1.04907	0.13055	0.340464	no	31164	8023	9340	48527
XLOC_025337	RP11-242D8,3	chr17:41315466-41322420	ENSG00000267340	ENST00000589047	LNCaP_CRYM	LNCaP_Empty	OK	26.6513	15.0347	-0.825914	-1.75373	0.016	0.076539	no	14532	2826	5100	22458
XLOC_032863	AC007098,1	chr2:62900985-63275775	ENSG00000226605	ENST00000452397	LNCaP_CRYM	LNCaP_Empty	OK	15.053	15.0347	-0.00174882	-0.00145563	0.98345	0.989061	no	41436	34950	27593	103979
XLOC_046728	KIF3A	chr5:132024372-132073330	ENSG00000131437	ENST00000378735,ENST00000378746,ENST00000403231,ENST00000428744,ENST00000450441,ENST00000487055,ENST00000488471	LNCaP_CRYM	LNCaP_Empty	OK	14.6754	15.0111	0.0326307	0.127748	0.85645	0.930592	no	39764	17721	24912	82397
XLOC_037294	L3MBTL2	chr22:41601208-41636938	ENSG00000100395	ENST00000216237,ENST00000449635,ENST00000450939,ENST00000452106,ENST00000453659,ENST00000466589,ENST00000479978,ENST00000481902,ENST00000489136	LNCaP_CRYM	LNCaP_Empty	OK	12.6554	15.0034	0.245535	1.37777	0.04595	0.166996	no	29376	7937	6634	43947
XLOC_046701	CTC-228N24,3	chr5:127039081-127418864	ENSG00000245937	ENST00000499346,ENST00000501173,ENST00000501652,ENST00000501702,ENST00000508353,ENST00000508878,ENST00000512185,ENST00000514409,ENST00000514573,ENST00000606251,ENST00000606855	LNCaP_CRYM	LNCaP_Empty	OK	18.0472	14.9877	-0.267993	-1.22635	0.0568	0.195284	no	28469	6965	7047	42481
XLOC_028474	TPM3P9,ZNF761	chr19:53935226-53961515	ENSG00000160336,ENSG00000241015	ENST00000334095,ENST00000366293,ENST00000396407,ENST00000424846,ENST00000429310,ENST00000432094,ENST00000447129,ENST00000454407,ENST00000492121	LNCaP_CRYM	LNCaP_Empty	OK	13.6951	14.9862	0.129974	0.775736	0.2654	0.515455	no	34718	10367	12928	58013
XLOC_061036	MSL3	chrX:11776277-11793870	ENSG00000005302	ENST00000312196,ENST00000337339,ENST00000380691,ENST00000380692,ENST00000380693,ENST00000398527,ENST00000421368,ENST00000467141,ENST00000468149,ENST00000473380,ENST00000473806,ENST00000476743,ENST00000478462,ENST00000482871,ENST00000483645,ENST00000494268	LNCaP_CRYM	LNCaP_Empty	OK	17.2014	14.9861	-0.198902	-0.972121	0.1552	0.379093	no	31449	8145	10039	49633
XLOC_063097	2006-09-01	chrX:118749686-118827333	ENSG00000125354	ENST00000343984,ENST00000354228,ENST00000354416,ENST00000360156,ENST00000394610,ENST00000394616,ENST00000394617,ENST00000460411,ENST00000467310,ENST00000481072	LNCaP_CRYM	LNCaP_Empty	OK	18.2922	14.9843	-0.287776	-1.63168	0.0198	0.0904421	no	27682	6719	5353	39754
XLOC_013991	ANKRD52	chr12:56623832-56652175	ENSG00000139645	ENST00000267116,ENST00000548081,ENST00000548241,ENST00000551023	LNCaP_CRYM	LNCaP_Empty	OK	17.1584	14.9801	-0.195866	-0.597562	0.34745	0.601961	no	31601	8216	14566	54383
XLOC_015027	DLEU1	chr13:50600514-51423190	ENSG00000176124	ENST00000378180,ENST00000460525,ENST00000461527,ENST00000462427,ENST00000463357,ENST00000463474,ENST00000467721,ENST00000468168,ENST00000468522,ENST00000469095,ENST00000469127,ENST00000469754,ENST00000470593,ENST00000470726,ENST00000472136,ENST00000474630,ENST00000475913,ENST00000476738,ENST00000478860,ENST00000479420,ENST00000480262,ENST00000483169,ENST00000483444,ENST00000484529,ENST00000484606,ENST00000484869,ENST00000485007,ENST00000486895,ENST00000489542,ENST00000490577,ENST00000491341,ENST00000491482,ENST00000491615,ENST00000498557	LNCaP_CRYM	LNCaP_Empty	OK	15.8934	14.9769	-0.0856906	-0.407672	0.52975	0.753866	no	36926	11978	18030	66934
XLOC_018830	HMGN2P46	chr15:45722726-45878488	ENSG00000179362	ENST00000568669	LNCaP_CRYM	LNCaP_Empty	OK	27.0286	14.9717	-0.852245	-0.436226	0.55465	0.770481	no	14151	2740	18537	35428
XLOC_034560	MCM8	chr20:5931297-5979887	ENSG00000125885	ENST00000265187,ENST00000378883,ENST00000378886,ENST00000378896	LNCaP_CRYM	LNCaP_Empty	OK	8.08319	14.9696	0.889034	5.79013	5e-05	0.000607934	yes	13622	4196	1	17819
XLOC_062259	ARSD	chrX:2822010-2847392	ENSG00000006756	ENST00000217890,ENST00000381154,ENST00000458014,ENST00000481340,ENST00000494870,ENST00000495294,ENST00000559324	LNCaP_CRYM	LNCaP_Empty	OK	21.1647	14.9692	-0.499659	-1.47556	0.0252	0.10698	no	20682	4492	5675	30849
XLOC_029531	CTD-2528L19,4,ZFP30,ZNF607,ZNF781	chr19:37988062-38210691	ENSG00000120784,ENSG00000198182,ENSG00000196381,ENSG00000267552	ENST00000351218,ENST00000355202,ENST00000358582,ENST00000392144,ENST00000395835,ENST00000477900,ENST00000514101,ENST00000585547,ENST00000585624,ENST00000586559,ENST00000586606,ENST00000586732,ENST00000587199,ENST00000587809,ENST00000588979,ENST00000589018,ENST00000589676,ENST00000589789,ENST00000590008,ENST00000590670,ENST00000591114,ENST00000591444,ENST00000591664,ENST00000593040	LNCaP_CRYM	LNCaP_Empty	OK	14.415	14.9679	0.0542924	0.174086	0.77235	0.893882	no	38576	14662	23014	76252
XLOC_028473	RPL39P36	chr19:53868945-53930574	ENSG00000239912	ENST00000490784	LNCaP_CRYM	LNCaP_Empty	OK	23.2276	14.9654	-0.634209	-0.2038	0.7239	0.871171	no	17656	3695	21931	43282
XLOC_034811	AAR2	chr20:34824380-34858840	ENSG00000131043	ENST00000320849,ENST00000373932,ENST00000397286	LNCaP_CRYM	LNCaP_Empty	OK	14.7973	14.9575	0.0155345	0.106318	0.87985	0.940369	no	40682	22660	25435	88777
XLOC_062707	ARHGEF9	chrX:62854846-63005426	ENSG00000131089	ENST00000253401,ENST00000374870,ENST00000374872,ENST00000374878,ENST00000433323,ENST00000437457,ENST00000466925,ENST00000495564,ENST00000498761	LNCaP_CRYM	LNCaP_Empty	OK	13.3497	14.9572	0.16404	0.63617	0.3471	0.60164	no	33075	9438	14558	57071
XLOC_008358	ATHL1	chr11:289134-296107	ENSG00000142102	ENST00000397660,ENST00000409479,ENST00000409548,ENST00000409655,ENST00000474221,ENST00000476372,ENST00000482937,ENST00000529087	LNCaP_CRYM	LNCaP_Empty	OK	15.3483	14.9551	-0.0374437	-0.131806	0.85285	0.929127	no	39534	16671	24832	81037
XLOC_021763	AFG3L1P,RP11-566K11,5	chr16:90036198-90068569	ENSG00000223959,ENSG00000261317	ENST00000355531,ENST00000388970,ENST00000418696,ENST00000421164,ENST00000421780,ENST00000423684,ENST00000423742,ENST00000427658,ENST00000429663,ENST00000431757,ENST00000436447,ENST00000437774,ENST00000450026,ENST00000454997,ENST00000457926,ENST00000458301,ENST00000557444,ENST00000565150	LNCaP_CRYM	LNCaP_Empty	OK	13.9705	14.9529	0.0980339	0.31518	0.64275	0.825558	no	36299	11622	20266	68187
XLOC_009316	RAD9A	chr11:67159175-67193078	ENSG00000172613	ENST00000307980,ENST00000529100,ENST00000530934,ENST00000535644,ENST00000538013,ENST00000541132,ENST00000542139,ENST00000543808,ENST00000544620	LNCaP_CRYM	LNCaP_Empty	OK	12.3677	14.9517	0.273728	0.417752	0.5344	0.756925	no	28225	7589	18129	53943
XLOC_054732	GS1-124K5,2,GS1-124K5,6,GS1-124K5,7,GS1-124K5,8,LINC00174	chr7:65670185-65955095	ENSG00000230189,ENSG00000179406,ENSG00000244510,ENSG00000244657,ENSG00000251451	ENST00000411606,ENST00000416366,ENST00000416572,ENST00000421767,ENST00000424928,ENST00000429320,ENST00000438894,ENST00000441664,ENST00000442578,ENST00000502460	LNCaP_CRYM	LNCaP_Empty	OK	24.4152	14.9457	-0.708048	-0.430515	0.2167	0.463527	no	16331	3317	11600	31248
XLOC_040718	EFCAB12,RPL32P3,SNORA7B	chr3:129100140-129239198	ENSG00000251474,ENSG00000207088,ENSG00000172771	ENST00000359025,ENST00000384360,ENST00000394491,ENST00000499631,ENST00000505956,ENST00000506593,ENST00000507238,ENST00000507287,ENST00000510078,ENST00000514355,ENST00000515866	LNCaP_CRYM	LNCaP_Empty	OK	13.8928	14.9387	0.104718	0.0429973	0.80845	0.909875	no	35977	11350	23827	71154
XLOC_005984	SUV39H2	chr10:14920818-14996431	ENSG00000152455	ENST00000313519,ENST00000354919,ENST00000358298,ENST00000378325,ENST00000378331,ENST00000412254,ENST00000420416,ENST00000433779	LNCaP_CRYM	LNCaP_Empty	OK	10.9314	14.9374	0.450447	1.82027	0.00985	0.0519647	no	22041	6093	4570	32704
XLOC_019362	FURIN	chr15:91411821-91426688	ENSG00000140564	ENST00000268171,ENST00000558794,ENST00000559353,ENST00000560018,ENST00000560824	LNCaP_CRYM	LNCaP_Empty	OK	13.1667	14.9283	0.181155	0.67646	0.31415	0.569301	no	32232	9057	13926	55215
XLOC_014949	AKAP11	chr13:42845678-42897401	ENSG00000023516	ENST00000025301	LNCaP_CRYM	LNCaP_Empty	OK	14.3105	14.9279	0.0609316	0.423965	0.5485	0.766185	no	38241	14053	18422	70716
XLOC_029862	CTB-191K22,5	chr19:50691442-50813802	ENSG00000267815	ENST00000595563	LNCaP_CRYM	LNCaP_Empty	OK	19.1093	14.9253	-0.356521	-0.617576	0.3808	0.629364	no	25100	5931	15185	46216
XLOC_013758	ASB8	chr12:48541570-48574996	ENSG00000177981	ENST00000317697,ENST00000535055,ENST00000535988,ENST00000536071,ENST00000536549,ENST00000536938,ENST00000536953,ENST00000537754,ENST00000539464,ENST00000539503,ENST00000539528,ENST00000539865,ENST00000540143,ENST00000540212,ENST00000540782,ENST00000545791,ENST00000548228	LNCaP_CRYM	LNCaP_Empty	OK	16.5489	14.9234	-0.149158	-0.676714	0.326	0.581628	no	33774	9386	14176	57336
XLOC_053520	PRKRIP1,RP11-163E9,2	chr7:102004318-102067123	ENSG00000128563,ENSG00000239969	ENST00000354783,ENST00000397912,ENST00000462601,ENST00000468316,ENST00000469763,ENST00000476426,ENST00000477886,ENST00000482465,ENST00000482549,ENST00000484974,ENST00000492837,ENST00000496391	LNCaP_CRYM	LNCaP_Empty	OK	13.2298	14.9158	0.173052	0.846233	0.22815	0.475626	no	32603	9248	11906	53757
XLOC_008935	PTPRJ	chr11:48002112-48192466	ENSG00000149177	ENST00000418331,ENST00000440289,ENST00000526550,ENST00000527026,ENST00000527952,ENST00000534219	LNCaP_CRYM	LNCaP_Empty	OK	6.08779	14.9139	1.29267	6.33649	5e-05	0.000607934	yes	9609	3515	1	13125
XLOC_056839	MROH1	chr8:145202918-145331153	ENSG00000179832	ENST00000326134,ENST00000398656,ENST00000423230,ENST00000525287,ENST00000527071,ENST00000527552,ENST00000528664,ENST00000528919,ENST00000532255,ENST00000534366,ENST00000534508,ENST00000544576	LNCaP_CRYM	LNCaP_Empty	OK	13.7101	14.9126	0.121296	0.640438	0.35525	0.608591	no	35157	10688	14697	60542
XLOC_037100	GAS2L1	chr22:29702571-29708774	ENSG00000185340	ENST00000341313,ENST00000360113,ENST00000403764,ENST00000406549,ENST00000407647,ENST00000407854,ENST00000416823,ENST00000428622,ENST00000471961,ENST00000487341,ENST00000491016	LNCaP_CRYM	LNCaP_Empty	OK	12.1799	14.9076	0.291543	1.69406	0.01495	0.072537	no	27529	7385	5024	39938
XLOC_012469	COQ10A	chr12:56660641-56664800	ENSG00000135469	ENST00000308197,ENST00000433805,ENST00000546544,ENST00000546614,ENST00000549545,ENST00000550071,ENST00000551566,ENST00000551814,ENST00000551911,ENST00000553234	LNCaP_CRYM	LNCaP_Empty	OK	6.86515	14.9008	1.11803	6.16013	5e-05	0.000607934	yes	10994	3777	1	14772
XLOC_038677	SLC25A26	chr3:66119284-66551687	ENSG00000144741	ENST00000336733,ENST00000354883,ENST00000413054,ENST00000464350,ENST00000483224,ENST00000484768	LNCaP_CRYM	LNCaP_Empty	OK	11.3032	14.8923	0.39784	0.629546	0.31615	0.571411	no	23643	6444	13974	44061
XLOC_053177	KCTD7,RABGEF1	chr7:66093867-66309813	ENSG00000243335,ENSG00000154710	ENST00000275532,ENST00000284957,ENST00000380828,ENST00000439720,ENST00000442563,ENST00000443322,ENST00000449064,ENST00000450873,ENST00000461017,ENST00000484547,ENST00000503687,ENST00000510829,ENST00000607882	LNCaP_CRYM	LNCaP_Empty	OK	16.5484	14.8913	-0.15223	-0.765979	0.2622	0.51224	no	33635	9316	12849	55800
XLOC_031767	AC007319,1	chr2:187866602-188430671	ENSG00000224063	ENST00000412276,ENST00000428329,ENST00000453517	LNCaP_CRYM	LNCaP_Empty	OK	17.7166	14.8886	-0.250895	-0.139066	0.84435	0.925828	no	29167	7249	24657	61073
XLOC_009512	AAMDC	chr11:77532154-77705724	ENSG00000087884	ENST00000304716,ENST00000393427,ENST00000525034,ENST00000525409,ENST00000526164,ENST00000526415,ENST00000527134,ENST00000529666,ENST00000531855,ENST00000532481,ENST00000533193	LNCaP_CRYM	LNCaP_Empty	OK	18.2647	14.8867	-0.295037	-0.775524	0.27145	0.522315	no	27382	6648	13053	47083
XLOC_009230	PPP2R5B	chr11:64685024-64703360	ENSG00000068971	ENST00000164133,ENST00000413292,ENST00000526559,ENST00000528530,ENST00000532850	LNCaP_CRYM	LNCaP_Empty	OK	11.8426	14.8856	0.329934	1.14159	0.10315	0.293763	no	26041	6981	8548	41570
XLOC_009874	HINFP	chr11:118992296-119006752	ENSG00000172273	ENST00000350777,ENST00000527206,ENST00000527354,ENST00000527410,ENST00000527755,ENST00000529354,ENST00000529610,ENST00000529808,ENST00000529988,ENST00000530678,ENST00000531022,ENST00000531360,ENST00000532312,ENST00000532860	LNCaP_CRYM	LNCaP_Empty	OK	15.8143	14.8813	-0.0877312	-0.374803	0.5829	0.788759	no	36829	11890	19100	67819
XLOC_030669	AFTPH	chr2:64751464-64820141	ENSG00000119844	ENST00000238855,ENST00000238856,ENST00000409183,ENST00000409933,ENST00000422803,ENST00000487769,ENST00000498706	LNCaP_CRYM	LNCaP_Empty	OK	13.549	14.8812	0.135308	0.879773	0.211	0.457042	no	34445	10234	11471	56150
XLOC_042011	THAP6	chr4:76404246-76475683	ENSG00000174796	ENST00000311638,ENST00000380837,ENST00000502620,ENST00000503831,ENST00000504190,ENST00000504218,ENST00000504384,ENST00000506261,ENST00000507556,ENST00000507557,ENST00000507885,ENST00000508105,ENST00000514480	LNCaP_CRYM	LNCaP_Empty	OK	15.4739	14.8789	-0.0565693	-0.161805	0.80305	0.907339	no	38455	14252	23710	76417
XLOC_037256	APOBEC3B	chr22:39378351-39394214	ENSG00000179750	ENST00000333467,ENST00000335760,ENST00000402182,ENST00000407298	LNCaP_CRYM	LNCaP_Empty	OK	8.42293	14.8765	0.820645	6.33988	5e-05	0.000607934	yes	14596	4394	1	18991
XLOC_036686	AP001065,2	chr21:45770045-45863472	ENSG00000230061	ENST00000423310,ENST00000456880	LNCaP_CRYM	LNCaP_Empty	OK	15.2852	14.8754	-0.0392042	-0.085653	0.8996	0.949535	no	39437	16388	25872	81697
XLOC_023996	RP11-294J22,6	chr17:48770550-48785285	ENSG00000262967	ENST00000574246	LNCaP_CRYM	LNCaP_Empty	OK	12.7659	14.8726	0.220362	0.486734	0.49725	0.7305	no	30495	8343	17410	56248
XLOC_006477	MCU	chr10:74451888-74647452	ENSG00000156026	ENST00000357157,ENST00000373053,ENST00000483185,ENST00000603118,ENST00000603649,ENST00000604152,ENST00000604372,ENST00000604679,ENST00000605416,ENST00000605597	LNCaP_CRYM	LNCaP_Empty	OK	18.3037	14.8702	-0.299713	-1.11146	0.1085	0.303395	no	27173	6596	8691	42460
XLOC_045276	WDR55	chr5:140044260-140086248	ENSG00000120314	ENST00000358337,ENST00000504897,ENST00000506393,ENST00000511232,ENST00000520764	LNCaP_CRYM	LNCaP_Empty	OK	10.3818	14.8683	0.518179	1.40391	0.0461	0.167415	no	20242	5677	6641	32560
XLOC_007163	ASB13	chr10:5680829-5708558	ENSG00000196372	ENST00000357700,ENST00000459912,ENST00000479033,ENST00000482921,ENST00000493897	LNCaP_CRYM	LNCaP_Empty	OK	11.676	14.8651	0.348385	1.77977	0.01005	0.0528215	no	25380	6842	4597	36819
XLOC_022126	NPIPA7,NPIPA8,PKD1P5,RP11-1212A22,1	chr16:18411798-18495797	ENSG00000214940,ENSG00000254681,ENSG00000233024,ENSG00000205746	ENST00000339303,ENST00000356919,ENST00000427999,ENST00000433020,ENST00000439623,ENST00000525596,ENST00000525846,ENST00000526166,ENST00000528301,ENST00000531453,ENST00000532415,ENST00000533010,ENST00000535716,ENST00000538166,ENST00000538220,ENST00000539740,ENST00000540339,ENST00000541810,ENST00000542593,ENST00000543228,ENST00000544578,ENST00000545050,ENST00000545114,ENST00000545152,ENST00000545364,ENST00000545970,ENST00000546267	LNCaP_CRYM	LNCaP_Empty	OK	13.1996	14.8624	0.171171	1.31518	0.0569	0.195543	no	32686	9302	7048	49036
XLOC_000029	SAMD11	chr1:860259-894689	ENSG00000187634	ENST00000341065,ENST00000342066,ENST00000420190,ENST00000437963,ENST00000455979,ENST00000464948,ENST00000466827,ENST00000474461,ENST00000478729	LNCaP_CRYM	LNCaP_Empty	OK	11.0901	14.8498	0.421168	0.522314	0.41985	0.666196	no	22891	6281	15925	45097
XLOC_060112	ZCCHC6	chr9:88902647-88969389	ENSG00000083223	ENST00000277141,ENST00000375947,ENST00000375948,ENST00000375957,ENST00000375960,ENST00000375961,ENST00000375963,ENST00000469004	LNCaP_CRYM	LNCaP_Empty	OK	10.9751	14.8435	0.435593	1.72024	0.01215	0.0615253	no	22459	6193	4777	33429
XLOC_006087	PDSS1	chr10:26986587-27150016	ENSG00000148459	ENST00000376203,ENST00000376215,ENST00000470978,ENST00000473224,ENST00000491711	LNCaP_CRYM	LNCaP_Empty	OK	8.68428	14.8387	0.77289	1.88085	0.0096	0.0508934	no	15291	4508	4539	24338
XLOC_007787	CAMK2G	chr10:75572258-75634343	ENSG00000148660	ENST00000305762,ENST00000322635,ENST00000322680,ENST00000351293,ENST00000372765,ENST00000394762,ENST00000423381,ENST00000433289,ENST00000441192,ENST00000444854,ENST00000472912,ENST00000474131,ENST00000477205,ENST00000477652,ENST00000492020	LNCaP_CRYM	LNCaP_Empty	OK	13.3039	14.8358	0.157241	0.804093	0.23995	0.487087	no	33387	9648	12209	55244
XLOC_022885	C16orf74,GINS2	chr16:85588435-85784735	ENSG00000131153,ENSG00000154102	ENST00000253462,ENST00000284245,ENST00000595355,ENST00000596233,ENST00000602583,ENST00000602675,ENST00000602719,ENST00000602758,ENST00000602766,ENST00000602914	LNCaP_CRYM	LNCaP_Empty	OK	8.4937	14.8307	0.804122	1.29487	0.0407	0.154353	no	14849	4431	6413	25693
XLOC_036828	TANGO2	chr22:20004536-20058066	ENSG00000183597	ENST00000327374,ENST00000398042,ENST00000399807,ENST00000401833,ENST00000401886,ENST00000411907,ENST00000420290,ENST00000430807,ENST00000432198,ENST00000432883,ENST00000434168,ENST00000434570,ENST00000444651,ENST00000447208,ENST00000450019,ENST00000450664,ENST00000456048,ENST00000462579,ENST00000471707,ENST00000475446,ENST00000476940,ENST00000479679,ENST00000484373,ENST00000485715,ENST00000490121,ENST00000490583	LNCaP_CRYM	LNCaP_Empty	OK	12.4181	14.8288	0.255958	0.260007	0.54825	0.766008	no	28967	7846	18414	55227
XLOC_002225	XPR1	chr1:180601139-180859387	ENSG00000143324	ENST00000367589,ENST00000367590,ENST00000464817,ENST00000467345,ENST00000498177	LNCaP_CRYM	LNCaP_Empty	OK	13.1212	14.8268	0.176313	0.95806	0.1638	0.391758	no	32448	9195	10290	51933
XLOC_010106	DUSP8	chr11:1575273-1620993	ENSG00000184545	ENST00000331588,ENST00000397374,ENST00000528778	LNCaP_CRYM	LNCaP_Empty	OK	16.8343	14.8265	-0.183225	-0.595553	0.40055	0.64794	no	32162	8521	15562	56245
XLOC_043395	PAQR3	chr4:79697495-79860592	ENSG00000163291	ENST00000295462,ENST00000342820,ENST00000380645,ENST00000395594,ENST00000503343,ENST00000505715,ENST00000505735,ENST00000508599,ENST00000511594,ENST00000512299,ENST00000512733,ENST00000512760,ENST00000515541,ENST00000515853	LNCaP_CRYM	LNCaP_Empty	OK	11.5961	14.8192	0.353822	1.29794	0.0622	0.207533	no	25195	6815	7245	39255
XLOC_033451	CLASP1	chr2:122095351-122407163	ENSG00000074054	ENST00000263710,ENST00000397587,ENST00000409078,ENST00000418989,ENST00000430234,ENST00000449975,ENST00000452274,ENST00000455322,ENST00000463621,ENST00000472776,ENST00000474065,ENST00000480007,ENST00000485112,ENST00000491646,ENST00000541377,ENST00000541859,ENST00000545861	LNCaP_CRYM	LNCaP_Empty	OK	15.1437	14.8038	-0.0327508	-0.100902	0.8821	0.941426	no	39760	17650	25490	82900
XLOC_061585	JPX,RP13-33H18,1	chrX:73164158-73513409	ENSG00000234969,ENSG00000225470	ENST00000413508,ENST00000414209,ENST00000415215,ENST00000453317,ENST00000602294,ENST00000602546,ENST00000602737,ENST00000602772,ENST00000602895,ENST00000602920,ENST00000602938,ENST00000602985	LNCaP_CRYM	LNCaP_Empty	OK	14.2929	14.8035	0.0506373	0.105549	0.8694	0.936263	no	38783	15114	25205	79102
XLOC_059387	GPSM1	chr9:139221931-139268133	ENSG00000160360	ENST00000291775,ENST00000354753,ENST00000392944,ENST00000392945,ENST00000429455,ENST00000440944	LNCaP_CRYM	LNCaP_Empty	OK	19.1087	14.8023	-0.368405	-2.28136	0.0013	0.0104276	yes	24695	5823	3153	33671
XLOC_003299	NBPF1	chr1:16888813-16940057	ENSG00000219481	ENST00000287968,ENST00000392963,ENST00000420031,ENST00000420513,ENST00000430580,ENST00000432949,ENST00000449853,ENST00000599069,ENST00000599908	LNCaP_CRYM	LNCaP_Empty	OK	16.5161	14.7912	-0.159139	-0.606303	0.3908	0.638803	no	33300	9152	15379	57831
XLOC_004262	EXTL2	chr1:101337942-101447309	ENSG00000162694	ENST00000370113,ENST00000370114,ENST00000416479,ENST00000450240,ENST00000480774,ENST00000494907,ENST00000535414	LNCaP_CRYM	LNCaP_Empty	OK	10.7493	14.7904	0.460417	1.0472	0.13235	0.343412	no	21749	6061	9395	37205
XLOC_036033	LINC00161	chr21:29802551-30047170	ENSG00000226935	ENST00000412526,ENST00000455939	LNCaP_CRYM	LNCaP_Empty	OK	20.1319	14.7902	-0.444843	-2.0484	0.0047	0.0294415	yes	22186	5026	3963	31175
XLOC_046715	P4HA2	chr5:131520568-131731306	ENSG00000072682	ENST00000166534,ENST00000360568,ENST00000379086,ENST00000379100,ENST00000379104,ENST00000395164,ENST00000401867,ENST00000416053,ENST00000417528,ENST00000418055,ENST00000428369,ENST00000428841,ENST00000431054,ENST00000439698,ENST00000453286,ENST00000467587,ENST00000471826,ENST00000474628,ENST00000478055,ENST00000481636,ENST00000506807	LNCaP_CRYM	LNCaP_Empty	OK	9.99257	14.7897	0.565669	1.64566	0.01755	0.0823081	no	19080	5426	5209	29715
XLOC_046507	CHD1	chr5:98190156-98264736	ENSG00000153922	ENST00000284049,ENST00000414220,ENST00000505657,ENST00000505982,ENST00000508756,ENST00000511067,ENST00000511628,ENST00000512392,ENST00000512844,ENST00000513064,ENST00000514344	LNCaP_CRYM	LNCaP_Empty	OK	16.5052	14.789	-0.158394	-0.576141	0.4202	0.666569	no	33330	9169	15935	58434
XLOC_009855	MIR4492	chr11:118754474-118829269	ENSG00000264211	ENST00000581627	LNCaP_CRYM	LNCaP_Empty	OK	33.8804	14.7888	-1.19595	-0.117565	0.57535	0.783857	no	10341	1845	18958	31144
XLOC_001736	SNX27	chr1:151584513-151671567	ENSG00000143376	ENST00000368838,ENST00000368841,ENST00000368843,ENST00000458013,ENST00000482791	LNCaP_CRYM	LNCaP_Empty	OK	13.1652	14.7873	0.167624	0.965151	0.13665	0.350469	no	32865	9394	9519	51778
XLOC_042891	RP11-367J11,2	chr4:6910968-7059942	ENSG00000245748	ENST00000500031	LNCaP_CRYM	LNCaP_Empty	OK	15.8567	14.7849	-0.100973	-0.441669	0.5282	0.752907	no	36151	11233	17990	65374
XLOC_018180	PPP1R13B	chr14:104200088-104313927	ENSG00000088808	ENST00000202556,ENST00000553739,ENST00000554106,ENST00000554136,ENST00000554432,ENST00000555183,ENST00000555391,ENST00000555708,ENST00000555734,ENST00000555825,ENST00000555991,ENST00000556325,ENST00000556334,ENST00000556597,ENST00000557082,ENST00000557587,ENST00000557744	LNCaP_CRYM	LNCaP_Empty	OK	13.8676	14.782	0.0921244	0.32686	0.6368	0.822099	no	36595	11992	20150	68737
XLOC_030070	ZNF787	chr19:56598167-56632649	ENSG00000142409	ENST00000270459,ENST00000586787,ENST00000587279	LNCaP_CRYM	LNCaP_Empty	OK	12.7297	14.7809	0.215537	1.26199	0.07905	0.244092	no	30707	8436	7808	46951
XLOC_021465	ZFP90	chr16:68563992-68623415	ENSG00000184939	ENST00000398253,ENST00000562156,ENST00000563169,ENST00000564323,ENST00000564558,ENST00000566573,ENST00000569109,ENST00000569323,ENST00000570495,ENST00000570884,ENST00000571382,ENST00000571720,ENST00000571809,ENST00000573113,ENST00000573161,ENST00000573685,ENST00000576305,ENST00000576805	LNCaP_CRYM	LNCaP_Empty	OK	16.6882	14.778	-0.175385	-0.550688	0.27765	0.529196	no	32494	8721	13194	54409
XLOC_035975	CXADR	chr21:18884699-18965897	ENSG00000154639	ENST00000284878,ENST00000306618,ENST00000356275,ENST00000400165,ENST00000400166,ENST00000400169	LNCaP_CRYM	LNCaP_Empty	OK	12.7163	14.7769	0.216658	0.957694	0.15625	0.380735	no	30651	8421	10072	49144
XLOC_034359	NGEF	chr2:233562008-233880595	ENSG00000066248	ENST00000264051,ENST00000373552,ENST00000409079,ENST00000414326,ENST00000416114,ENST00000420650,ENST00000424488,ENST00000458735,ENST00000461944,ENST00000489127,ENST00000539537	LNCaP_CRYM	LNCaP_Empty	OK	14.9258	14.77	-0.0151444	-0.026718	0.96825	0.980374	no	40705	22849	27360	90914
XLOC_029105	CTB-5E10,3	chr19:13875345-13889276	ENSG00000267633	ENST00000586297,ENST00000586894	LNCaP_CRYM	LNCaP_Empty	OK	12.5115	14.7697	0.239379	0.360648	0.60825	0.80482	no	29660	8086	19574	57320
XLOC_008392	TSPAN4	chr11:842807-867116	ENSG00000214063	ENST00000346501,ENST00000397396,ENST00000397397,ENST00000397404,ENST00000397406,ENST00000397408,ENST00000397411,ENST00000409531,ENST00000409543,ENST00000464987,ENST00000468468,ENST00000494815,ENST00000524895,ENST00000525201,ENST00000525334,ENST00000526055,ENST00000527644,ENST00000529566,ENST00000530404,ENST00000532375	LNCaP_CRYM	LNCaP_Empty	OK	10.2472	14.7697	0.527409	3.1954	5e-05	0.000607934	yes	20041	5641	1	25683
XLOC_056763	CHRAC1	chr8:141518890-141527236	ENSG00000104472	ENST00000220913,ENST00000518971,ENST00000519533,ENST00000519618,ENST00000523569	LNCaP_CRYM	LNCaP_Empty	OK	12.8146	14.7651	0.204405	0.867466	0.2129	0.45952	no	31190	8637	11503	51330
XLOC_037524	C22orf29,GNB1L	chr22:19740023-19842462	ENSG00000215012,ENSG00000185838	ENST00000328554,ENST00000329517,ENST00000403325,ENST00000405009,ENST00000405640,ENST00000407472,ENST00000416337,ENST00000453108,ENST00000460402,ENST00000481086,ENST00000484072	LNCaP_CRYM	LNCaP_Empty	OK	14.2156	14.7616	0.0543643	0.164955	0.8068	0.909105	no	38572	14746	23795	77113
XLOC_040130	FCF1P2,NME6	chr3:48282589-48343713	ENSG00000172113,ENSG00000228638	ENST00000302378,ENST00000415053,ENST00000415284,ENST00000415644,ENST00000418431,ENST00000421967,ENST00000425930,ENST00000426689,ENST00000426723,ENST00000435684,ENST00000442597,ENST00000444069,ENST00000447314,ENST00000447724,ENST00000450160,ENST00000451657,ENST00000452211,ENST00000454531,ENST00000456495,ENST00000484959,ENST00000494209,ENST00000495734	LNCaP_CRYM	LNCaP_Empty	OK	13.2797	14.7609	0.15256	0.388079	0.5693	0.780244	no	33613	9806	18829	62248
XLOC_044764	AGGF1	chr5:76325075-76361059	ENSG00000164252	ENST00000312916,ENST00000502408,ENST00000503538,ENST00000506806	LNCaP_CRYM	LNCaP_Empty	OK	14.628	14.7585	0.0128155	0.0882687	0.9008	0.950014	no	40846	23962	25907	90715
XLOC_053789	TMEM140	chr7:134671258-134855547	ENSG00000146859	ENST00000275767,ENST00000466307	LNCaP_CRYM	LNCaP_Empty	OK	13.6104	14.7583	0.11682	0.332348	0.60455	0.802646	no	35378	10920	19498	65796
XLOC_058491	TESK1	chr9:35605339-35647096	ENSG00000107140	ENST00000336395,ENST00000463897,ENST00000467424,ENST00000480077,ENST00000498522	LNCaP_CRYM	LNCaP_Empty	OK	13.8428	14.7573	0.0922932	0.352764	0.60705	0.804116	no	36587	11991	19551	68129
XLOC_021586	WWOX	chr16:78133309-79246564	ENSG00000186153	ENST00000355860,ENST00000402655,ENST00000406884,ENST00000408984,ENST00000539474,ENST00000561846,ENST00000562214,ENST00000562639,ENST00000563358,ENST00000565562,ENST00000565791,ENST00000566103,ENST00000566662,ENST00000566780,ENST00000569332,ENST00000569818	LNCaP_CRYM	LNCaP_Empty	OK	11.2535	14.7511	0.390444	2.82629	5e-05	0.000607934	yes	23924	6532	1	30457
XLOC_028586	AC020922,1,SUV420H2	chr19:55851101-55859488	ENSG00000133247,ENSG00000267531	ENST00000255613,ENST00000445196,ENST00000460956,ENST00000464185,ENST00000468951,ENST00000474492,ENST00000498738,ENST00000539076,ENST00000587442,ENST00000589338,ENST00000592631	LNCaP_CRYM	LNCaP_Empty	OK	13.6582	14.751	0.111038	0.488893	0.48365	0.720621	no	35678	11147	17115	63940
XLOC_025009	SSH2	chr17:27887564-28513493	ENSG00000141298	ENST00000269033,ENST00000324677,ENST00000394848,ENST00000540801,ENST00000577483,ENST00000577991,ENST00000578411,ENST00000579040,ENST00000579954,ENST00000582084,ENST00000590153,ENST00000592397	LNCaP_CRYM	LNCaP_Empty	OK	9.76955	14.7438	0.593743	0.710971	0.2854	0.538177	no	18491	5298	13359	37148
XLOC_012338	ACVR1B	chr12:52345450-52390901	ENSG00000135503	ENST00000257963,ENST00000415850,ENST00000426655,ENST00000536420,ENST00000541224,ENST00000542485,ENST00000563121	LNCaP_CRYM	LNCaP_Empty	OK	13.7889	14.7426	0.0964869	0.597741	0.37845	0.627411	no	36384	11763	15140	63287
XLOC_012673	ZDHHC17	chr12:77157367-77247686	ENSG00000186908	ENST00000334822,ENST00000359019,ENST00000426126,ENST00000546778,ENST00000547604,ENST00000547620,ENST00000547673,ENST00000549010,ENST00000549682,ENST00000549944,ENST00000550163,ENST00000550244,ENST00000550789,ENST00000550876,ENST00000551407,ENST00000552453,ENST00000552693,ENST00000553091	LNCaP_CRYM	LNCaP_Empty	OK	21.2237	14.7238	-0.527529	-2.00281	0.00485	0.0302238	yes	20036	4372	3989	28397
XLOC_014373	GNPTAB	chr12:102139274-102224716	ENSG00000111670	ENST00000299314,ENST00000392919,ENST00000549165,ENST00000549194,ENST00000549738,ENST00000549940,ENST00000550352,ENST00000550718,ENST00000552009,ENST00000552681	LNCaP_CRYM	LNCaP_Empty	OK	22.937	14.7161	-0.640279	-2.18933	0.00165	0.0126811	yes	17559	3709	3283	24551
XLOC_017243	IGHV3-38	chr14:106856380-106938361	ENSG00000211958	ENST00000390618	LNCaP_CRYM	LNCaP_Empty	OK	11.5284	14.7158	0.35217	1.3376	0.0585	0.199608	no	25256	6844	7119	39219
XLOC_050084	AHI1	chr6:135604669-136037193	ENSG00000135541	ENST00000265602,ENST00000327035,ENST00000367798,ENST00000367799,ENST00000367800,ENST00000457866,ENST00000475846,ENST00000487135,ENST00000488690,ENST00000498558,ENST00000524469,ENST00000527681,ENST00000528103,ENST00000529865,ENST00000531527,ENST00000531788,ENST00000533029,ENST00000534469	LNCaP_CRYM	LNCaP_Empty	OK	11.3371	14.7102	0.375758	1.07344	0.1199	0.322109	no	24427	6653	8993	40073
XLOC_038440	LIMD1	chr3:45596885-45786916	ENSG00000144791	ENST00000273317,ENST00000440097,ENST00000465039,ENST00000474665	LNCaP_CRYM	LNCaP_Empty	OK	12.8942	14.7101	0.190084	0.643776	0.3214	0.576806	no	31872	8927	14075	54874
XLOC_029576	EID2	chr19:40028889-40030870	ENSG00000176396	ENST00000390658	LNCaP_CRYM	LNCaP_Empty	OK	12.0161	14.7098	0.291802	1.93505	0.0056	0.0340095	yes	27521	7428	4098	39047
XLOC_000763	RNU6-880P	chr1:43457108-43457215	ENSG00000207256	ENST00000384526	LNCaP_CRYM	LNCaP_Empty	OK	5.3182	14.6984	1.46665	0.879378	0.4288	0.674609	no	8656	3346	16096	28098
XLOC_057287	RAB11FIP1	chr8:37716102-37761584	ENSG00000156675	ENST00000287263,ENST00000330843,ENST00000522727,ENST00000522774,ENST00000523182,ENST00000524118	LNCaP_CRYM	LNCaP_Empty	OK	11.034	14.6968	0.413551	2.46164	0.00065	0.00582577	yes	23119	6366	2806	32291
XLOC_059267	C9orf106,RP11-65J3,15	chr9:132083294-132091666	ENSG00000179082,ENSG00000268615	ENST00000316786,ENST00000599815	LNCaP_CRYM	LNCaP_Empty	OK	18.8456	14.6947	-0.358932	-0.290359	0.65285	0.831115	no	25031	5963	20473	51467
XLOC_022521	RPGRIP1L	chr16:53631594-53737850	ENSG00000103494	ENST00000262135,ENST00000379925,ENST00000562230,ENST00000562588,ENST00000563746,ENST00000564374,ENST00000565343,ENST00000566096,ENST00000568009,ENST00000568653,ENST00000569716	LNCaP_CRYM	LNCaP_Empty	OK	12.1859	14.6923	0.269854	1.16522	0.0993	0.286356	no	28390	7712	8450	44552
XLOC_002390	SHISA4	chr1:201857807-201861908	ENSG00000198892	ENST00000362011,ENST00000464117,ENST00000481699	LNCaP_CRYM	LNCaP_Empty	OK	15.0985	14.6872	-0.0398458	-0.263183	0.70395	0.860249	no	39401	16364	21522	77287
XLOC_009195	C11orf84	chr11:63580859-63595190	ENSG00000168005	ENST00000294244,ENST00000535820,ENST00000540893	LNCaP_CRYM	LNCaP_Empty	OK	13.7914	14.6868	0.0907445	0.444419	0.5179	0.745548	no	36674	12106	17784	66564
XLOC_028671	AC003006,7,ZNF551,ZNF776	chr19:58193336-58269527	ENSG00000204519,ENSG00000152443,ENSG00000269026	ENST00000282296,ENST00000317178,ENST00000431353,ENST00000451849,ENST00000473585,ENST00000489376,ENST00000594684,ENST00000596085,ENST00000599221,ENST00000599402,ENST00000601064	LNCaP_CRYM	LNCaP_Empty	OK	15.1155	14.6828	-0.041909	-0.158258	0.7957	0.903915	no	39282	16057	23531	78870
XLOC_000206	PEX14	chr1:10516578-10690815	ENSG00000142655	ENST00000356607,ENST00000472851,ENST00000491661,ENST00000492696,ENST00000538836	LNCaP_CRYM	LNCaP_Empty	OK	13.1096	14.6817	0.163397	0.408513	0.5167	0.744674	no	33099	9531	17766	60396
XLOC_005948	DHTKD1	chr10:12110961-12165224	ENSG00000181192	ENST00000263035,ENST00000415935,ENST00000437298,ENST00000448829,ENST00000465617,ENST00000479283	LNCaP_CRYM	LNCaP_Empty	OK	11.8924	14.6722	0.303048	0.878857	0.14875	0.36977	no	27042	7314	9846	44202
XLOC_061608	UPRT	chrX:74493919-74524440	ENSG00000094841	ENST00000373373,ENST00000373379,ENST00000373383,ENST00000462237,ENST00000474175,ENST00000526850,ENST00000530743,ENST00000531704	LNCaP_CRYM	LNCaP_Empty	OK	12.8498	14.6701	0.191126	1.05363	0.129	0.337752	no	31811	8910	9289	50010
XLOC_006766	C10orf2	chr10:102729214-102754158	ENSG00000107815	ENST00000311916,ENST00000370228,ENST00000459764,ENST00000473656,ENST00000476766	LNCaP_CRYM	LNCaP_Empty	OK	14.2622	14.666	0.0402789	0.0615645	0.9269	0.961644	no	39371	16485	26491	82347
XLOC_060265	ERP44	chr9:102741460-102861322	ENSG00000023318	ENST00000262455	LNCaP_CRYM	LNCaP_Empty	OK	12.4066	14.6645	0.241219	1.67518	0.0166	0.0787763	no	29580	8088	5148	42816
XLOC_047960	CENPQ	chr6:49431090-49460820	ENSG00000031691	ENST00000335783	LNCaP_CRYM	LNCaP_Empty	OK	9.4071	14.6636	0.640415	6.17742	5e-05	0.000607934	yes	17557	5081	1	22639
XLOC_004921	RP11-297K8,2	chr1:161102518-161129139	ENSG00000224985	ENST00000420498	LNCaP_CRYM	LNCaP_Empty	OK	11.1976	14.6629	0.388988	0.438528	0.52945	0.753687	no	23980	6569	18017	48566
XLOC_041397	UVSSA	chr4:1341053-1381974	ENSG00000163945	ENST00000389851,ENST00000503548,ENST00000505716,ENST00000507422,ENST00000507531,ENST00000511216,ENST00000511563,ENST00000512728	LNCaP_CRYM	LNCaP_Empty	OK	17.131	14.6624	-0.224481	-1.01982	0.1384	0.35327	no	30311	7771	9577	47659
XLOC_042177	NFKB1	chr4:103422485-103538459	ENSG00000109320	ENST00000226574,ENST00000394820,ENST00000502367,ENST00000504044,ENST00000505458,ENST00000507079,ENST00000508584,ENST00000509165,ENST00000510638,ENST00000511926,ENST00000513803,ENST00000600343	LNCaP_CRYM	LNCaP_Empty	OK	23.1351	14.6611	-0.658094	-2.55036	0.00015	0.00164687	yes	17211	3635	2233	23079
XLOC_015727	KPNA3	chr13:50273446-50367057	ENSG00000102753	ENST00000261667,ENST00000436760	LNCaP_CRYM	LNCaP_Empty	OK	10.4322	14.6573	0.490577	3.13249	5e-05	0.000607934	yes	20930	5884	1	26815
XLOC_013731	LINC00938	chr12:46111788-46121706	ENSG00000273015	ENST00000609803	LNCaP_CRYM	LNCaP_Empty	OK	17.1112	14.6518	-0.223863	-1.37285	0.0491	0.175628	no	30343	7783	6758	44884
XLOC_020815	SNN	chr16:11762269-11838362	ENSG00000184602	ENST00000329565	LNCaP_CRYM	LNCaP_Empty	OK	18.2291	14.6494	-0.315404	-1.68895	0.01605	0.0767306	no	26548	6455	5103	38106
XLOC_025460	SCRN2	chr17:45908992-45918699	ENSG00000141295	ENST00000290216,ENST00000407215,ENST00000578323,ENST00000578840,ENST00000579856,ENST00000580428,ENST00000581546,ENST00000581645,ENST00000582459,ENST00000582656,ENST00000583090,ENST00000584123,ENST00000584567	LNCaP_CRYM	LNCaP_Empty	OK	13.0523	14.6484	0.166445	0.80349	0.2463	0.494267	no	32922	9470	12384	54776
XLOC_009174	C11orf83	chr11:62414319-62441159	ENSG00000204922	ENST00000377953,ENST00000531323	LNCaP_CRYM	LNCaP_Empty	OK	12.8099	14.6373	0.192394	0.585684	0.4065	0.653635	no	31742	8893	15658	56293
XLOC_010321	RP11-1H15,1,SBF2	chr11:9776316-10315754	ENSG00000133812,ENSG00000254765	ENST00000256190,ENST00000420722,ENST00000524961,ENST00000525040,ENST00000525697,ENST00000526353,ENST00000527019,ENST00000528478,ENST00000529587,ENST00000530741,ENST00000532095,ENST00000533128,ENST00000533584,ENST00000533661,ENST00000533770	LNCaP_CRYM	LNCaP_Empty	OK	21.1472	14.6336	-0.531181	-2.20928	0.0008	0.00696359	yes	19933	4370	2898	27201
XLOC_033091	POLR1A	chr2:86247299-86333278	ENSG00000068654	ENST00000263857,ENST00000409024,ENST00000409681,ENST00000424089,ENST00000462078,ENST00000471427,ENST00000483538,ENST00000486964,ENST00000492034,ENST00000496892	LNCaP_CRYM	LNCaP_Empty	OK	14.9906	14.6267	-0.0354623	-0.0549457	0.9308	0.963185	no	39620	17170	26589	83379
XLOC_031673	RBM45	chr2:178977150-179003738	ENSG00000155636	ENST00000286070,ENST00000424000,ENST00000424099,ENST00000455903,ENST00000464647,ENST00000493048	LNCaP_CRYM	LNCaP_Empty	OK	14.8896	14.6205	-0.0263172	-0.134098	0.83505	0.921777	no	40093	19175	24443	83711
XLOC_012970	UBE3B	chr12:109785707-109974507	ENSG00000151148	ENST00000280774,ENST00000340074,ENST00000342494,ENST00000434735,ENST00000449510,ENST00000535900,ENST00000536398,ENST00000537063,ENST00000538070,ENST00000539584,ENST00000539599,ENST00000539843,ENST00000540230,ENST00000605142	LNCaP_CRYM	LNCaP_Empty	OK	14.3348	14.6201	0.0284272	0.101385	0.8808	0.940837	no	39974	18797	25454	84225
XLOC_043544	BDH2,SLC9B2	chr4:103941024-104021040	ENSG00000164039,ENSG00000164038	ENST00000296424,ENST00000339611,ENST00000362026,ENST00000394785,ENST00000464039,ENST00000475058,ENST00000492366,ENST00000503103,ENST00000503230,ENST00000503818,ENST00000504285,ENST00000505838,ENST00000506288,ENST00000506521,ENST00000508136,ENST00000509245,ENST00000510976,ENST00000511354,ENST00000512806,ENST00000513518,ENST00000515424	LNCaP_CRYM	LNCaP_Empty	OK	17.5934	14.6114	-0.267938	-1.37992	0.0446	0.164312	no	28472	7052	6574	42098
XLOC_019812	LCMT2	chr15:43619973-43622803	ENSG00000168806	ENST00000305641,ENST00000567039	LNCaP_CRYM	LNCaP_Empty	OK	11.1928	14.6111	0.384496	2.56301	0.00045	0.00428605	yes	24125	6608	2655	33388
XLOC_025313	FAM134C	chr17:40731530-40767252	ENSG00000141699	ENST00000309428,ENST00000585726,ENST00000585894,ENST00000586796,ENST00000586870,ENST00000588423,ENST00000589007,ENST00000589797,ENST00000590035,ENST00000590541,ENST00000591547,ENST00000593251	LNCaP_CRYM	LNCaP_Empty	OK	14.9228	14.6106	-0.0305036	-0.0847543	0.8845	0.942495	no	39874	18198	25541	83613
XLOC_047904	POLH	chr6:43543886-43596899	ENSG00000170734	ENST00000372226,ENST00000372236,ENST00000443535,ENST00000535400	LNCaP_CRYM	LNCaP_Empty	OK	10.786	14.6092	0.437712	0.742803	0.118	0.318912	no	22393	6235	8940	37568
XLOC_057960	TAF2	chr8:120743014-120845103	ENSG00000064313	ENST00000378164,ENST00000519355,ENST00000521007,ENST00000523078,ENST00000523098,ENST00000523734,ENST00000523904,ENST00000526969,ENST00000529653	LNCaP_CRYM	LNCaP_Empty	OK	11.8966	14.6075	0.296156	1.42155	0.03715	0.144004	no	27332	7410	6244	40986
XLOC_032657	PRKD3	chr2:37394962-37551951	ENSG00000115825	ENST00000234179,ENST00000379066,ENST00000443187,ENST00000443977,ENST00000452104,ENST00000464552,ENST00000469275,ENST00000475912,ENST00000477132,ENST00000494667	LNCaP_CRYM	LNCaP_Empty	OK	13.3058	14.6026	0.134166	0.347411	0.5179	0.745548	no	34496	10349	17784	62629
XLOC_014017	TMEM194A	chr12:57449425-57481846	ENSG00000166881	ENST00000300128,ENST00000379391,ENST00000553654,ENST00000554340	LNCaP_CRYM	LNCaP_Empty	OK	9.64385	14.6008	0.598371	3.89748	5e-05	0.000607934	yes	18381	5312	1	23694
XLOC_037179	TOM1	chr22:35694830-35743985	ENSG00000100284	ENST00000395736,ENST00000404284,ENST00000411850,ENST00000424387,ENST00000425375,ENST00000436462,ENST00000439512,ENST00000443206,ENST00000447733,ENST00000449058,ENST00000449508,ENST00000456128,ENST00000465529,ENST00000487670,ENST00000491987,ENST00000492723,ENST00000497448,ENST00000608674,ENST00000608749	LNCaP_CRYM	LNCaP_Empty	OK	15.979	14.587	-0.131496	-0.710893	0.303	0.557454	no	34641	10034	13713	58388
XLOC_025864	ST6GALNAC2	chr17:74553847-74583038	ENSG00000070731	ENST00000225276,ENST00000585390,ENST00000585736,ENST00000586520,ENST00000588005,ENST00000588120,ENST00000588920,ENST00000589997,ENST00000592508,ENST00000592979	LNCaP_CRYM	LNCaP_Empty	OK	11.9146	14.5818	0.291445	1.40799	0.0403	0.153287	no	27534	7459	6392	41385
XLOC_046449	MBLAC2	chr5:89754019-89810370	ENSG00000176055	ENST00000316610,ENST00000514906	LNCaP_CRYM	LNCaP_Empty	OK	12.9965	14.5696	0.164829	0.978561	0.1661	0.395247	no	33022	9527	10371	52920
XLOC_046798	NME5,snoU13	chr5:137450865-137475132	ENSG00000112981,ENSG00000238605	ENST00000265191,ENST00000459094,ENST00000506657,ENST00000508252,ENST00000511353,ENST00000512954,ENST00000514481	LNCaP_CRYM	LNCaP_Empty	OK	14.1027	14.5686	0.0468881	0.0195902	0.8972	0.94829	no	38982	15637	25815	80434
XLOC_009173	METTL12	chr11:62414319-62441159	ENSG00000214756	ENST00000398922,ENST00000529868,ENST00000532971,ENST00000594728	LNCaP_CRYM	LNCaP_Empty	OK	14.0243	14.5636	0.0544379	0.0791692	0.9102	0.954095	no	38568	14822	26102	79492
XLOC_010563	RP11-618K13,2	chr11:45907201-45928016	ENSG00000255498	ENST00000533218	LNCaP_CRYM	LNCaP_Empty	OK	18.2501	14.5605	-0.325848	-0.734262	0.2936	0.547181	no	26196	6344	13523	46063
XLOC_017940	VIPAS39	chr14:77893017-77935817	ENSG00000151445	ENST00000327028,ENST00000343765,ENST00000448935,ENST00000553576,ENST00000553691,ENST00000553888,ENST00000555854,ENST00000556412,ENST00000556909,ENST00000557466,ENST00000557658	LNCaP_CRYM	LNCaP_Empty	OK	15.3557	14.5546	-0.0772953	-0.153007	0.77315	0.894289	no	37369	12666	23027	73062
XLOC_009293	PELI3	chr11:66234215-66313709	ENSG00000174516	ENST00000320740,ENST00000349459,ENST00000524466,ENST00000526296,ENST00000527230,ENST00000528752,ENST00000531856,ENST00000532970	LNCaP_CRYM	LNCaP_Empty	OK	11.5639	14.5535	0.331732	0.690245	0.23955	0.486632	no	25968	7045	12196	45209
XLOC_026783	RP11-773H22,4	chr18:12947131-12991172	ENSG00000266969	ENST00000588211	LNCaP_CRYM	LNCaP_Empty	OK	11.3161	14.5521	0.362853	0.548451	0.4394	0.684198	no	24890	6797	16307	47994
XLOC_028801	KLF16	chr19:1852397-1863567	ENSG00000129911	ENST00000250916,ENST00000541015,ENST00000592313	LNCaP_CRYM	LNCaP_Empty	OK	9.92019	14.543	0.551889	2.97987	5e-05	0.000607934	yes	19411	5557	1	24969
XLOC_039138	NUDT16P1	chr3:130569438-131100319	ENSG00000246082	ENST00000498923,ENST00000499077,ENST00000513809	LNCaP_CRYM	LNCaP_Empty	OK	12.5867	14.5368	0.207811	0.603818	0.38975	0.63777	no	31052	8638	15356	55046
XLOC_038845	TBC1D23	chr3:99979843-100044095	ENSG00000036054	ENST00000344949,ENST00000394144,ENST00000471098,ENST00000471273,ENST00000475134,ENST00000484231,ENST00000485687,ENST00000486274,ENST00000496167	LNCaP_CRYM	LNCaP_Empty	OK	14.6278	14.5354	-0.00914913	-0.0377106	0.955	0.973559	no	41047	26147	27118	94312
XLOC_037586	TOP3B	chr22:22311396-22337213	ENSG00000100038	ENST00000357179,ENST00000398793,ENST00000413067,ENST00000424393,ENST00000430142,ENST00000434517,ENST00000436282,ENST00000437103,ENST00000437929,ENST00000442653,ENST00000444502,ENST00000449704,ENST00000456075,ENST00000457179,ENST00000457270,ENST00000470338,ENST00000487485,ENST00000489581	LNCaP_CRYM	LNCaP_Empty	OK	14.0601	14.5346	0.047886	0.188093	0.77995	0.896895	no	38926	15525	23185	77636
XLOC_015873	RBM26	chr13:79885961-79998463	ENSG00000139746	ENST00000267229,ENST00000438724,ENST00000438737,ENST00000449987,ENST00000461008,ENST00000472143	LNCaP_CRYM	LNCaP_Empty	OK	14.9378	14.5275	-0.0401777	-0.24699	0.72415	0.871259	no	39376	16382	21936	77694
XLOC_000488	PIGV	chr1:27113962-27124889	ENSG00000060642	ENST00000078527,ENST00000374145,ENST00000430292,ENST00000431541,ENST00000449950,ENST00000455364,ENST00000472757	LNCaP_CRYM	LNCaP_Empty	OK	18.6368	14.5266	-0.359458	-2.06189	0.0041	0.0263355	yes	25013	5999	3868	34880
XLOC_036296	YBEY	chr21:47706250-47717665	ENSG00000182362	ENST00000329319,ENST00000339195,ENST00000397691,ENST00000397692,ENST00000397694,ENST00000397701,ENST00000468924,ENST00000492864	LNCaP_CRYM	LNCaP_Empty	OK	14.6666	14.5244	-0.0140471	-0.0973775	0.88855	0.944425	no	40766	23427	25614	89807
XLOC_004835	ARHGEF11	chr1:156904551-157015537	ENSG00000132694	ENST00000315174,ENST00000361409,ENST00000368194,ENST00000461678,ENST00000483682,ENST00000486670,ENST00000487682,ENST00000492592	LNCaP_CRYM	LNCaP_Empty	OK	16.2608	14.5164	-0.163714	-0.529506	0.42415	0.6703	no	33086	9106	16013	58205
XLOC_014560	CIT,MIR1178	chr12:120123594-120315095	ENSG00000122966,ENSG00000221323	ENST00000261833,ENST00000392520,ENST00000392521,ENST00000408396,ENST00000469414,ENST00000488203,ENST00000536008,ENST00000536325,ENST00000537607,ENST00000538073,ENST00000539413,ENST00000541841,ENST00000543239,ENST00000543324,ENST00000544588,ENST00000544800,ENST00000544872,ENST00000545913,ENST00000546026	LNCaP_CRYM	LNCaP_Empty	OK	8.87079	14.5132	0.710229	1.39318	0.04905	0.175483	no	16295	4806	6755	27856
XLOC_029352	ZNF675	chr19:23673728-23870022	ENSG00000197372	ENST00000359788,ENST00000596211,ENST00000597074,ENST00000599168,ENST00000599535,ENST00000600299,ENST00000600313,ENST00000601010,ENST00000601935	LNCaP_CRYM	LNCaP_Empty	OK	12.1891	14.5113	0.251584	1.23137	0.0773	0.240464	no	29139	7978	7757	44874
XLOC_024776	ZNF287	chr17:16453302-16472520	ENSG00000141040	ENST00000395824,ENST00000395825,ENST00000448349,ENST00000461555,ENST00000498796,ENST00000578303	LNCaP_CRYM	LNCaP_Empty	OK	11.6035	14.5086	0.322354	1.17118	0.0953	0.278217	no	26308	7155	8337	41800
XLOC_029620	TGFB1	chr19:41768400-41930910	ENSG00000105329	ENST00000221930,ENST00000597453,ENST00000598758,ENST00000600196	LNCaP_CRYM	LNCaP_Empty	OK	15.3038	14.4977	-0.0780677	-0.0735575	0.9162	0.95664	no	37318	12636	26259	76213
XLOC_029935	ZNF432,ZNF841	chr19:52534631-52599018	ENSG00000256087,ENSG00000197608	ENST00000221315,ENST00000389534,ENST00000426391,ENST00000594154,ENST00000594295,ENST00000594440,ENST00000595599,ENST00000597273,ENST00000598446,ENST00000598745,ENST00000599430,ENST00000600368,ENST00000601310,ENST00000601738	LNCaP_CRYM	LNCaP_Empty	OK	14.4094	14.4898	0.00803229	0.0333846	0.9579	0.975001	no	41098	26944	27167	95209
XLOC_020599	LA16c-366D1,3	chr16:577716-604636	ENSG00000261691	ENST00000565879	LNCaP_CRYM	LNCaP_Empty	OK	10.3705	14.4862	0.482194	0.153261	0.8393	0.923673	no	21154	5991	24544	51689
XLOC_006892	CASP7	chr10:115438941-115490665	ENSG00000165806	ENST00000345633,ENST00000369318,ENST00000369321,ENST00000369331,ENST00000429617,ENST00000452490,ENST00000468790,ENST00000487232	LNCaP_CRYM	LNCaP_Empty	OK	12.2851	14.4845	0.2376	1.45196	0.03635	0.141666	no	29743	8176	6207	44126
XLOC_056610	UTP23	chr8:117654368-117889107	ENSG00000147679	ENST00000309822,ENST00000357148,ENST00000517814,ENST00000517820,ENST00000519443,ENST00000520733,ENST00000521071,ENST00000521703,ENST00000521974,ENST00000524128	LNCaP_CRYM	LNCaP_Empty	OK	12.8054	14.484	0.177702	0.162563	0.73115	0.874887	no	32380	9265	22081	63726
XLOC_059451	NOXA1	chr9:140317801-140336268	ENSG00000188747	ENST00000341349,ENST00000392815	LNCaP_CRYM	LNCaP_Empty	OK	15.1276	14.4801	-0.0631112	-0.394751	0.57775	0.785423	no	38113	13796	18999	70908
XLOC_049254	GPANK1	chr6:31629005-31641553	ENSG00000204438	ENST00000375893,ENST00000375895,ENST00000375896,ENST00000375900,ENST00000375906,ENST00000445768,ENST00000456540,ENST00000458083	LNCaP_CRYM	LNCaP_Empty	OK	14.9014	14.4766	-0.0417213	-0.0902239	0.89815	0.94871	no	39295	16179	25842	81316
XLOC_061554	TAF1	chrX:70586113-70752224	ENSG00000147133	ENST00000276072,ENST00000373775,ENST00000373790,ENST00000423759,ENST00000437147,ENST00000449580,ENST00000461157,ENST00000461764,ENST00000462588,ENST00000463163,ENST00000467309,ENST00000468167,ENST00000472567,ENST00000474917,ENST00000478305,ENST00000482544,ENST00000483365,ENST00000483985,ENST00000485087,ENST00000492404,ENST00000497222	LNCaP_CRYM	LNCaP_Empty	OK	15.5366	14.4743	-0.102177	-0.285569	0.67155	0.841644	no	36097	11265	20861	68223
XLOC_021859	MIR1225	chr16:2089815-2185899	ENSG00000221656	ENST00000408729	LNCaP_CRYM	LNCaP_Empty	OK	14.6131	14.4729	-0.0139156	-0.0222526	0.8161	0.913585	no	40773	23521	24003	88297
XLOC_030369	DNAJC27-AS1	chr2:25166504-25262563	ENSG00000224165	ENST00000421842,ENST00000421904,ENST00000422449,ENST00000428614,ENST00000434897,ENST00000445389,ENST00000451291	LNCaP_CRYM	LNCaP_Empty	OK	13.7267	14.4716	0.0762383	0.173416	0.7836	0.898303	no	37427	13036	23262	73725
XLOC_007703	DNA2	chr10:70173820-70231879	ENSG00000138346	ENST00000358410,ENST00000399179,ENST00000399180,ENST00000440722,ENST00000478029,ENST00000550357,ENST00000550545,ENST00000551118	LNCaP_CRYM	LNCaP_Empty	OK	7.73932	14.4713	0.902911	3.46728	5e-05	0.000607934	yes	13435	4261	1	17697
XLOC_026335	ZNF271	chr18:32870245-32890730	ENSG00000257267	ENST00000399070,ENST00000465539,ENST00000540308	LNCaP_CRYM	LNCaP_Empty	OK	14.6859	14.4703	-0.021338	-0.128545	0.8533	0.929344	no	40386	20715	24842	85943
XLOC_022009	RP11-152P23,2	chr16:8768421-8962866	ENSG00000260350	ENST00000567942	LNCaP_CRYM	LNCaP_Empty	OK	10.8745	14.47	0.412117	0.402284	0.5374	0.75892	no	23173	6437	18192	47802
XLOC_007063	LRRC27	chr10:134145613-134195010	ENSG00000148814	ENST00000344079,ENST00000356571,ENST00000368610,ENST00000368612,ENST00000368613,ENST00000368614,ENST00000368615,ENST00000392638,ENST00000432555,ENST00000450442,ENST00000462656,ENST00000472387,ENST00000472556,ENST00000475747,ENST00000476889,ENST00000487000,ENST00000489204,ENST00000490055	LNCaP_CRYM	LNCaP_Empty	OK	15.2092	14.4691	-0.0719659	-0.273527	0.69765	0.856765	no	37667	13078	21388	72133
XLOC_030698	PNO1	chr2:68350067-68488362	ENSG00000115946	ENST00000263657,ENST00000430742,ENST00000488728	LNCaP_CRYM	LNCaP_Empty	OK	11.5906	14.4625	0.319361	0.885276	0.2035	0.447713	no	26409	7195	11307	44911
XLOC_035446	ZNF337	chr20:25593570-25677477	ENSG00000130684	ENST00000252979,ENST00000376436,ENST00000481610,ENST00000538750	LNCaP_CRYM	LNCaP_Empty	OK	16.0249	14.4561	-0.148632	-0.782948	0.26275	0.512763	no	33794	9544	12862	56200
XLOC_036544	SETD4	chr21:37402367-37498938	ENSG00000185917	ENST00000332131,ENST00000399201,ENST00000399205,ENST00000399207,ENST00000399208,ENST00000399212,ENST00000399215,ENST00000424303,ENST00000429161,ENST00000442559,ENST00000443703,ENST00000446166,ENST00000460704,ENST00000469482,ENST00000481477,ENST00000485865,ENST00000487297	LNCaP_CRYM	LNCaP_Empty	OK	16.2388	14.4514	-0.168232	-0.433337	0.5406	0.761216	no	32827	8992	18259	60078
XLOC_043946	NAF1	chr4:164029936-164088073	ENSG00000145414	ENST00000274054,ENST00000422287,ENST00000502973,ENST00000509232,ENST00000509434,ENST00000509884	LNCaP_CRYM	LNCaP_Empty	OK	11.9247	14.4487	0.276991	1.54305	0.02395	0.102909	no	28099	7679	5609	41387
XLOC_054001	ZNF862	chr7:149535455-149564672	ENSG00000106479	ENST00000223210,ENST00000460379,ENST00000466435,ENST00000478024,ENST00000488265,ENST00000489820	LNCaP_CRYM	LNCaP_Empty	OK	18.7252	14.4462	-0.374292	-1.29822	0.0617	0.206643	no	24478	5840	7205	37523
XLOC_057153	TNFRSF10A	chr8:23046791-23088439	ENSG00000104689	ENST00000221132,ENST00000519862,ENST00000524158	LNCaP_CRYM	LNCaP_Empty	OK	9.98707	14.4448	0.532418	1.35613	0.05205	0.183223	no	19906	5702	6863	32471
XLOC_005645	TAF5L	chr1:229728857-229761794	ENSG00000135801	ENST00000258281,ENST00000366674,ENST00000366675,ENST00000366676,ENST00000477957	LNCaP_CRYM	LNCaP_Empty	OK	12.4764	14.4443	0.211302	1.17007	0.09815	0.283947	no	30892	8602	8423	47917
XLOC_010249	FAM160A2	chr11:6226795-6255941	ENSG00000051009	ENST00000265978,ENST00000449352,ENST00000524416,ENST00000529360,ENST00000532797	LNCaP_CRYM	LNCaP_Empty	OK	15.9204	14.4389	-0.140912	-0.457499	0.5058	0.737277	no	34155	9802	17558	61515
XLOC_020061	PDCD7	chr15:65409716-65426174	ENSG00000090470	ENST00000204549,ENST00000559051,ENST00000560313	LNCaP_CRYM	LNCaP_Empty	OK	14.574	14.4345	-0.0138775	-0.0322375	0.96205	0.977087	no	40780	23552	27242	91574
XLOC_032520	DNMT3A,RP11-458N5,1	chr2:25450723-25565459	ENSG00000119772,ENSG00000272048	ENST00000264709,ENST00000321117,ENST00000380746,ENST00000380756,ENST00000402667,ENST00000406659,ENST00000461228,ENST00000466601,ENST00000470983,ENST00000474807,ENST00000474887,ENST00000482935,ENST00000484184,ENST00000491288,ENST00000496570,ENST00000606328	LNCaP_CRYM	LNCaP_Empty	OK	13.5461	14.4334	0.0915286	0.285798	0.67845	0.84578	no	36639	12148	21011	69798
XLOC_057913	NUDCD1	chr8:110253147-110358182	ENSG00000120526	ENST00000239690,ENST00000427660,ENST00000519607,ENST00000521439	LNCaP_CRYM	LNCaP_Empty	OK	9.1073	14.4331	0.664289	2.51954	0.0006	0.00543987	yes	17095	5035	2769	24899
XLOC_040802	DBR1	chr3:137879853-137893791	ENSG00000138231	ENST00000260803,ENST00000460271,ENST00000463982,ENST00000477557,ENST00000505015	LNCaP_CRYM	LNCaP_Empty	OK	12.6509	14.4314	0.189976	1.04484	0.13495	0.347672	no	31875	9005	9469	50349
XLOC_031572	CERS6	chr2:169312371-169769881	ENSG00000172292	ENST00000305747,ENST00000392687	LNCaP_CRYM	LNCaP_Empty	OK	13.8891	14.429	0.055015	0.279059	0.6918	0.853479	no	38535	14815	21265	74615
XLOC_019755	RAD51-AS1	chr15:40978921-41024354	ENSG00000245849	ENST00000499988,ENST00000526635,ENST00000533146	LNCaP_CRYM	LNCaP_Empty	OK	21.8233	14.4246	-0.597335	-2.16569	0.00365	0.0242382	yes	18401	3998	3794	26193
XLOC_020683	MIR940	chr16:2303116-2323419	ENSG00000260778	ENST00000401276,ENST00000562838,ENST00000563734,ENST00000567888	LNCaP_CRYM	LNCaP_Empty	OK	9.82103	14.4246	0.554584	0.047372	0.77925	0.896567	no	19345	5572	23170	48087
XLOC_022283	YPEL3	chr16:30103634-30115923	ENSG00000090238	ENST00000398838,ENST00000398841,ENST00000562641,ENST00000563788,ENST00000565110,ENST00000565479,ENST00000566134,ENST00000566401,ENST00000566595,ENST00000568674,ENST00000568681,ENST00000570099	LNCaP_CRYM	LNCaP_Empty	OK	13.8696	14.4233	0.0564765	0.200301	0.7568	0.886957	no	38463	14651	22655	75769
XLOC_029732	SYMPK	chr19:46318667-46366548	ENSG00000125755	ENST00000245934,ENST00000593504,ENST00000593899,ENST00000593959,ENST00000594293,ENST00000596518,ENST00000596824,ENST00000598059,ENST00000598155,ENST00000598329,ENST00000598364,ENST00000598896,ENST00000599460,ENST00000599814,ENST00000600237,ENST00000601582,ENST00000601600,ENST00000602061	LNCaP_CRYM	LNCaP_Empty	OK	14.22	14.4227	0.0204127	0.100247	0.87685	0.939363	no	40433	21136	25369	86938
XLOC_027526	C19orf66	chr19:10196797-10213472	ENSG00000130813	ENST00000253110,ENST00000397881,ENST00000585919,ENST00000586730,ENST00000586889,ENST00000587609,ENST00000587710,ENST00000590378,ENST00000591813,ENST00000592551,ENST00000593131	LNCaP_CRYM	LNCaP_Empty	OK	12.9762	14.415	0.151697	0.523485	0.4448	0.689029	no	33669	9907	16412	59988
XLOC_021258	PAPD5	chr16:50186828-50269221	ENSG00000121274	ENST00000357464,ENST00000436909,ENST00000561678,ENST00000562717,ENST00000573002	LNCaP_CRYM	LNCaP_Empty	OK	13.2506	14.4099	0.120998	0.804819	0.2472	0.495376	no	35172	10860	12410	58442
XLOC_030871	RP11-301O19,1	chr2:86371054-86423172	ENSG00000273080	ENST00000610262	LNCaP_CRYM	LNCaP_Empty	OK	15.06	14.4008	-0.0645783	-0.0715582	0.91495	0.956189	no	38039	13693	26226	77958
XLOC_018707	THBS1	chr15:39873279-39891667	ENSG00000137801	ENST00000260356,ENST00000397591,ENST00000466755,ENST00000478845,ENST00000484734,ENST00000490247,ENST00000497720,ENST00000559746,ENST00000560894	LNCaP_CRYM	LNCaP_Empty	OK	7.39589	14.4007	0.961344	3.4038	5e-05	0.000607934	yes	12704	4159	1	16864
XLOC_041473	WFS1	chr4:6271575-6304992	ENSG00000109501	ENST00000226760,ENST00000503569,ENST00000506362,ENST00000506588,ENST00000507765,ENST00000513395	LNCaP_CRYM	LNCaP_Empty	OK	12.9472	14.4	0.153432	0.84598	0.2224	0.469792	no	33562	9876	11750	55188
XLOC_047771	DEF6	chr6:35265594-35289607	ENSG00000023892	ENST00000316637,ENST00000444278,ENST00000468102,ENST00000542066	LNCaP_CRYM	LNCaP_Empty	OK	11.5371	14.398	0.319593	1.33311	0.05755	0.197197	no	26398	7213	7079	40690
XLOC_014930	COG6	chr13:40229763-40365802	ENSG00000133103	ENST00000356576,ENST00000416691,ENST00000422759,ENST00000455146,ENST00000460701,ENST00000465775,ENST00000536488,ENST00000537156,ENST00000542266,ENST00000543790,ENST00000543804	LNCaP_CRYM	LNCaP_Empty	OK	12.6435	14.3952	0.1872	0.646778	0.335	0.590548	no	31986	9085	14337	55408
XLOC_043929	C4orf46	chr4:159587830-159644548	ENSG00000205208	ENST00000379205,ENST00000508457,ENST00000508836	LNCaP_CRYM	LNCaP_Empty	OK	9.79369	14.3945	0.555593	1.35402	0.05525	0.191481	no	19319	5575	6992	31886
XLOC_060221	ZNF367	chr9:99148222-99180611	ENSG00000165244	ENST00000375256	LNCaP_CRYM	LNCaP_Empty	OK	6.66897	14.3922	1.10975	7.4664	5e-05	0.000607934	yes	11073	3874	1	14948
XLOC_008880	EXT2	chr11:44117098-44266979	ENSG00000151348	ENST00000358681,ENST00000395673,ENST00000525559,ENST00000527014,ENST00000528159,ENST00000529186,ENST00000531161,ENST00000532479,ENST00000533608,ENST00000534048	LNCaP_CRYM	LNCaP_Empty	OK	15.1773	14.3894	-0.0769011	-0.333016	0.61985	0.812232	no	37396	12742	19806	69944
XLOC_033227	TMEM127	chr2:96914223-96931732	ENSG00000135956	ENST00000258439,ENST00000432959,ENST00000435268	LNCaP_CRYM	LNCaP_Empty	OK	14.7127	14.3859	-0.0324102	-0.138754	0.83815	0.923148	no	39780	17889	24516	82185
XLOC_027995	HAUS5	chr19:36103645-36116251	ENSG00000249115	ENST00000203166,ENST00000379045,ENST00000424522,ENST00000428854,ENST00000430749,ENST00000585968,ENST00000587439,ENST00000588570,ENST00000590994,ENST00000592291	LNCaP_CRYM	LNCaP_Empty	OK	10.7283	14.3853	0.423171	2.14136	0.00225	0.0162956	yes	22833	6371	3469	32673
XLOC_000651	AGO4	chr1:36273267-36323491	ENSG00000134698	ENST00000373210,ENST00000488778,ENST00000496257	LNCaP_CRYM	LNCaP_Empty	OK	17.6707	14.3662	-0.29868	-0.580271	0.38765	0.63591	no	27212	6724	15322	49258
XLOC_060543	RP11-395P17,11	chr9:130823511-130871604	ENSG00000269988	ENST00000602939	LNCaP_CRYM	LNCaP_Empty	OK	9.64562	14.3655	0.574663	1.14526	0.10095	0.289586	no	18886	5491	8499	32876
XLOC_018953	RNF111,ZNF444P1	chr15:59063380-59389618	ENSG00000157450,ENSG00000259738	ENST00000348370,ENST00000434298,ENST00000557998,ENST00000558977,ENST00000559077,ENST00000559160,ENST00000559209,ENST00000559497,ENST00000559592,ENST00000559757,ENST00000560080,ENST00000560216,ENST00000560952,ENST00000561186	LNCaP_CRYM	LNCaP_Empty	OK	14.9209	14.3611	-0.0551659	-0.104141	0.87185	0.937376	no	38529	14588	25252	78369
XLOC_055004	TECPR1	chr7:97840695-97881563	ENSG00000205356	ENST00000379795,ENST00000415086,ENST00000420697,ENST00000423128,ENST00000447648,ENST00000462511,ENST00000463402,ENST00000463648,ENST00000471397,ENST00000472845,ENST00000474915,ENST00000476659,ENST00000479911,ENST00000479975,ENST00000483740,ENST00000485716,ENST00000488667,ENST00000490842,ENST00000542604	LNCaP_CRYM	LNCaP_Empty	OK	10.2563	14.3581	0.48536	1.19634	0.0747	0.234853	no	21072	6010	7678	34760
XLOC_055319	CEP41	chr7:130033611-130082274	ENSG00000106477	ENST00000223208,ENST00000334451,ENST00000343969,ENST00000469826,ENST00000471201,ENST00000472739,ENST00000475282,ENST00000477003,ENST00000480206,ENST00000482730,ENST00000484549,ENST00000485736,ENST00000489512,ENST00000492389,ENST00000498527,ENST00000541543,ENST00000603513	LNCaP_CRYM	LNCaP_Empty	OK	13.854	14.3571	0.0514665	0.207307	0.7522	0.885003	no	38733	15205	22554	76492
XLOC_047733	PHF1	chr6:33378175-33386094	ENSG00000112511	ENST00000374512,ENST00000374516,ENST00000427004,ENST00000427826,ENST00000428274,ENST00000459809,ENST00000479029,ENST00000486845,ENST00000487667,ENST00000488767,ENST00000495509	LNCaP_CRYM	LNCaP_Empty	OK	17.6574	14.3565	-0.298563	-0.780016	0.26	0.509923	no	27219	6727	12798	46744
XLOC_041474	MAN2B2	chr4:6576901-6625089	ENSG00000013288	ENST00000285599,ENST00000504248,ENST00000504960,ENST00000505907,ENST00000510427	LNCaP_CRYM	LNCaP_Empty	OK	12.2752	14.3546	0.225768	0.215421	0.41305	0.659892	no	30260	8391	15796	54447
XLOC_044115	SORBS2	chr4:186506597-186877806	ENSG00000154556	ENST00000284776,ENST00000319454,ENST00000319471,ENST00000355634,ENST00000393523,ENST00000393528,ENST00000414724,ENST00000415274,ENST00000418609,ENST00000419063,ENST00000420158,ENST00000421420,ENST00000421639,ENST00000425679,ENST00000428330,ENST00000429056,ENST00000430503,ENST00000431808,ENST00000431902,ENST00000432655,ENST00000435480,ENST00000437304,ENST00000438278,ENST00000439049,ENST00000439914,ENST00000444771,ENST00000444781,ENST00000445115,ENST00000445343,ENST00000445625,ENST00000448662,ENST00000449407,ENST00000450341,ENST00000451701,ENST00000451958,ENST00000451974,ENST00000452351,ENST00000456060,ENST00000456596,ENST00000457247,ENST00000457934,ENST00000462661,ENST00000463104,ENST00000464819,ENST00000464975,ENST00000466289,ENST00000469627,ENST00000470685,ENST00000476311,ENST00000476878,ENST00000478249,ENST00000478461,ENST00000480146,ENST00000485380,ENST00000487184,ENST00000487836,ENST00000488562,ENST00000490562,ENST00000490779,ENST00000492104,ENST00000492810,ENST00000493709,ENST00000494140,ENST00000495932,ENST00000498125	LNCaP_CRYM	LNCaP_Empty	OK	11.9644	14.3484	0.262137	0.850401	0.1728	0.405362	no	28696	7883	10562	47141
XLOC_016751	EXD2	chr14:69649736-69821183	ENSG00000081177	ENST00000409014,ENST00000409018,ENST00000409242,ENST00000409675,ENST00000409949,ENST00000413191,ENST00000449989,ENST00000461908,ENST00000465286,ENST00000487724,ENST00000489133,ENST00000492815,ENST00000494629	LNCaP_CRYM	LNCaP_Empty	OK	14.7614	14.3469	-0.0410873	-0.204498	0.75905	0.88804	no	39330	16323	22706	78359
XLOC_001102	FPGT,FPGT-TNNI3K,TNNI3K	chr1:74663895-75010112	ENSG00000116783,ENSG00000259030,ENSG00000254685	ENST00000326637,ENST00000370889,ENST00000370891,ENST00000370893,ENST00000370894,ENST00000370895,ENST00000370898,ENST00000370899,ENST00000465473,ENST00000467578,ENST00000472069,ENST00000482102,ENST00000497284,ENST00000524915,ENST00000525480,ENST00000526236,ENST00000529485,ENST00000530184,ENST00000533006,ENST00000534020,ENST00000534056,ENST00000534632,ENST00000557284,ENST00000609362	LNCaP_CRYM	LNCaP_Empty	OK	13.8919	14.3372	0.0455096	0.204588	0.76905	0.892559	no	39078	15892	22932	77902
XLOC_036832	ZDHHC8	chr22:20116978-20135530	ENSG00000099904	ENST00000320602,ENST00000334554,ENST00000405930,ENST00000436518,ENST00000468112,ENST00000469212,ENST00000472497	LNCaP_CRYM	LNCaP_Empty	OK	15.0007	14.332	-0.0657859	-0.303289	0.66855	0.839937	no	37973	13610	20805	72388
XLOC_038392	VIPR1	chr3:42530790-42579059	ENSG00000114812	ENST00000325123,ENST00000433647,ENST00000436487,ENST00000439731,ENST00000439910,ENST00000443646,ENST00000446673,ENST00000450274,ENST00000465338,ENST00000473495,ENST00000473575,ENST00000487545,ENST00000490161,ENST00000495189,ENST00000498102,ENST00000543411	LNCaP_CRYM	LNCaP_Empty	OK	9.46798	14.3292	0.597829	2.70067	0.0001	0.00114582	yes	18392	5382	2104	25878
XLOC_037267	TAB1	chr22:39795745-39833065	ENSG00000100324	ENST00000216160,ENST00000331454,ENST00000461775,ENST00000473491,ENST00000473613,ENST00000488859,ENST00000490819	LNCaP_CRYM	LNCaP_Empty	OK	14.8182	14.3275	-0.0485752	-0.0945059	0.8851	0.942824	no	38887	15352	25547	79786
XLOC_028871	SIRT6	chr19:4174048-4182601	ENSG00000077463	ENST00000305232,ENST00000337491,ENST00000594279,ENST00000594341,ENST00000595670,ENST00000596119,ENST00000596298,ENST00000597896,ENST00000599365,ENST00000599394,ENST00000600540,ENST00000600938,ENST00000601069,ENST00000601488,ENST00000601571	LNCaP_CRYM	LNCaP_Empty	OK	13.1766	14.327	0.120756	0.564317	0.41805	0.664575	no	35188	10907	15881	61976
XLOC_044485	OXCT1-AS1	chr5:41730166-41871059	ENSG00000248668	ENST00000508458,ENST00000510509	LNCaP_CRYM	LNCaP_Empty	OK	10.2198	14.3223	0.486888	0.44296	0.5131	0.742174	no	21031	6006	17699	44736
XLOC_038169	LSM3	chr3:14166439-14242619	ENSG00000170860	ENST00000306024	LNCaP_CRYM	LNCaP_Empty	OK	9.85931	14.3211	0.53858	1.8442	0.00905	0.0490182	yes	19736	5698	4497	29931
XLOC_012060	PYROXD1	chr12:21590548-21654603	ENSG00000121350	ENST00000240651,ENST00000375266,ENST00000536851,ENST00000538072,ENST00000538582,ENST00000538615,ENST00000543476,ENST00000544187,ENST00000544970,ENST00000545178	LNCaP_CRYM	LNCaP_Empty	OK	10.77	14.3206	0.411073	1.35281	0.0352	0.13827	no	23215	6479	6149	35843
XLOC_036741	C21orf58	chr21:47720094-47743789	ENSG00000160298	ENST00000291691,ENST00000397679,ENST00000397680,ENST00000397682,ENST00000397683,ENST00000417060,ENST00000445935,ENST00000472607,ENST00000475776,ENST00000491666	LNCaP_CRYM	LNCaP_Empty	OK	10.2652	14.3164	0.479909	2.74528	0.00015	0.00164687	yes	21203	6048	2233	29484
XLOC_008163	ABLIM1	chr10:116190781-116444762	ENSG00000099204	ENST00000277895,ENST00000369252,ENST00000369253,ENST00000369256,ENST00000369266,ENST00000392952,ENST00000392955,ENST00000428430,ENST00000440467,ENST00000466400,ENST00000477638,ENST00000481974,ENST00000485570,ENST00000533213	LNCaP_CRYM	LNCaP_Empty	OK	19.1678	14.3157	-0.421093	-2.22967	0.0003	0.00301974	yes	22894	5389	2488	30771
XLOC_010993	ZDHHC24	chr11:66234215-66313709	ENSG00000174165	ENST00000310442,ENST00000525925,ENST00000526986,ENST00000534073	LNCaP_CRYM	LNCaP_Empty	OK	12.5496	14.3142	0.189799	0.459688	0.51765	0.745353	no	31882	9045	17782	58709
XLOC_035095	OSBPL2	chr20:60813579-60871268	ENSG00000130703	ENST00000313733,ENST00000358053,ENST00000439951,ENST00000448156,ENST00000471817	LNCaP_CRYM	LNCaP_Empty	OK	12.4884	14.3076	0.196187	1.19499	0.08695	0.261055	no	31582	8915	8071	48568
XLOC_059220	STXBP1	chr9:130374543-130497604	ENSG00000136854	ENST00000373299,ENST00000373302,ENST00000476182,ENST00000481942,ENST00000494254,ENST00000496504	LNCaP_CRYM	LNCaP_Empty	OK	15.3691	14.3018	-0.103838	-0.470041	0.45045	0.693985	no	36015	11248	16520	63783
XLOC_033473	MAP3K2	chr2:128056287-128146041	ENSG00000169967	ENST00000344908,ENST00000409179,ENST00000409947	LNCaP_CRYM	LNCaP_Empty	OK	12.1568	14.2982	0.234074	1.34745	0.0555	0.192067	no	29901	8269	7002	45172
XLOC_060393	ALAD	chr9:116148596-116163613	ENSG00000148218	ENST00000277315,ENST00000409155,ENST00000445750,ENST00000448137,ENST00000452726,ENST00000464749,ENST00000468504,ENST00000482001,ENST00000482847,ENST00000494848	LNCaP_CRYM	LNCaP_Empty	OK	14.7507	14.2955	-0.0452262	-0.205071	0.7712	0.893334	no	39092	15752	22979	77823
XLOC_027337	CTB-31O20,9	chr19:1874880-1876168	ENSG00000267232	ENST00000592720	LNCaP_CRYM	LNCaP_Empty	OK	11.3494	14.2937	0.332757	1.93377	0.00955	0.050822	no	25934	7110	4535	37579
XLOC_038182	EAF1	chr3:15422781-15563258	ENSG00000144597	ENST00000396842,ENST00000449565	LNCaP_CRYM	LNCaP_Empty	OK	11.0162	14.2912	0.375503	1.93196	0.0049	0.0304708	yes	24437	6750	3999	35186
XLOC_039430	MYNN	chr3:169490133-169507736	ENSG00000085274	ENST00000349841,ENST00000356716,ENST00000392733,ENST00000544106,ENST00000602391,ENST00000602751	LNCaP_CRYM	LNCaP_Empty	OK	19.4231	14.2904	-0.44273	-2.05775	0.0044	0.0279111	yes	22256	5186	3918	31360
XLOC_025663	MED13	chr17:60019965-60142643	ENSG00000108510	ENST00000397786,ENST00000578132,ENST00000580896,ENST00000581994,ENST00000582786,ENST00000583958	LNCaP_CRYM	LNCaP_Empty	OK	14.9659	14.2897	-0.066702	-0.129919	0.7313	0.874963	no	37914	13560	22085	73559
XLOC_016789	ACOT2	chr14:74034323-74042357	ENSG00000119673	ENST00000238651,ENST00000538782,ENST00000557857	LNCaP_CRYM	LNCaP_Empty	OK	12.2538	14.2859	0.221357	1.13283	0.10605	0.298971	no	30449	8469	8625	47543
XLOC_024471	METRNL	chr17:81037566-81053316	ENSG00000176845	ENST00000320095,ENST00000570778,ENST00000571814,ENST00000571940,ENST00000574053	LNCaP_CRYM	LNCaP_Empty	OK	7.17353	14.285	0.993749	6.16946	5e-05	0.000607934	yes	12314	4112	1	16427
XLOC_017157	ZNF839	chr14:102783713-102829253	ENSG00000022976	ENST00000262236,ENST00000420933,ENST00000442396,ENST00000557803,ENST00000558462,ENST00000558490,ENST00000558850,ENST00000559098,ENST00000559155,ENST00000559185,ENST00000560112,ENST00000560568,ENST00000561251	LNCaP_CRYM	LNCaP_Empty	OK	15.5037	14.2825	-0.11836	-0.401677	0.54925	0.766714	no	35296	10619	18441	64356
XLOC_063091	CXorf56	chrX:118672111-118699397	ENSG00000018610	ENST00000320339,ENST00000371594,ENST00000469448,ENST00000536133	LNCaP_CRYM	LNCaP_Empty	OK	13.2412	14.2796	0.108923	0.509728	0.4609	0.702656	no	35779	11374	16712	63865
XLOC_030503	ARHGEF33,MORN2	chr2:39103102-39202590	ENSG00000188010,ENSG00000214694	ENST00000340556,ENST00000398800,ENST00000409077,ENST00000409131,ENST00000409665,ENST00000409978,ENST00000410014,ENST00000411874,ENST00000430382,ENST00000433605,ENST00000441049,ENST00000483305,ENST00000486958,ENST00000488692,ENST00000536934	LNCaP_CRYM	LNCaP_Empty	OK	12.1984	14.2787	0.227173	1.80507	0.00705	0.040982	yes	30199	8389	4260	42848
XLOC_062743	PJA1	chrX:68380693-68385636	ENSG00000181191	ENST00000361478,ENST00000374571,ENST00000374583,ENST00000374584,ENST00000471141,ENST00000477231,ENST00000590146	LNCaP_CRYM	LNCaP_Empty	OK	14.8263	14.2756	-0.054608	-0.292866	0.6742	0.843135	no	38554	14687	20917	74158
XLOC_017664	GCH1	chr14:55308725-55369570	ENSG00000131979	ENST00000395514,ENST00000395521,ENST00000491895,ENST00000536224,ENST00000543643	LNCaP_CRYM	LNCaP_Empty	OK	8.34679	14.2743	0.77413	4.61375	5e-05	0.000607934	yes	15271	4639	1	19911
XLOC_032216	SH3BP4	chr2:235860616-235964358	ENSG00000130147	ENST00000344528,ENST00000392011,ENST00000409212,ENST00000416021,ENST00000444916,ENST00000446904,ENST00000454947,ENST00000462602,ENST00000484097,ENST00000489601,ENST00000493436	LNCaP_CRYM	LNCaP_Empty	OK	14.1408	14.2688	0.0130003	0.0616759	0.91225	0.954949	no	40832	24095	26165	91092
XLOC_027904	CCNE1	chr19:30302804-30315215	ENSG00000105173	ENST00000262643,ENST00000357943,ENST00000444983,ENST00000574121,ENST00000575243,ENST00000576532,ENST00000586912	LNCaP_CRYM	LNCaP_Empty	OK	9.02673	14.266	0.660306	4.06057	5e-05	0.000607934	yes	17167	5087	1	22255
XLOC_015730	SPRYD7	chr13:50486841-50510626	ENSG00000123178	ENST00000361840,ENST00000378195,ENST00000492258	LNCaP_CRYM	LNCaP_Empty	OK	7.63971	14.2611	0.900491	2.32952	0.00075	0.00658667	yes	13465	4313	2872	20650
XLOC_060029	ABHD17B	chr9:74477367-74526096	ENSG00000107362	ENST00000333421,ENST00000377041	LNCaP_CRYM	LNCaP_Empty	OK	15.0244	14.2606	-0.0752792	-0.423442	0.5523	0.768823	no	37496	12887	18497	68880
XLOC_011565	MPZL3	chr11:118097408-118123065	ENSG00000160588	ENST00000278949,ENST00000446386,ENST00000525386,ENST00000527472	LNCaP_CRYM	LNCaP_Empty	OK	13.237	14.2521	0.106592	0.670248	0.33685	0.592158	no	35888	11485	14373	61746
XLOC_004735	snoU13	chr1:153700542-153746555	ENSG00000238511	ENST00000458994	LNCaP_CRYM	LNCaP_Empty	OK	14.7037	14.2512	-0.0451	-0.00291801	0.7899	0.901261	no	39098	15799	23398	78295
XLOC_024076	Y_RNA	chr17:57297827-57353335	ENSG00000207235	ENST00000384506	LNCaP_CRYM	LNCaP_Empty	OK	0	14.2505	Inf	NA	0.24425	0.492012	no	1	2372	12332	14705
XLOC_000614	AL513327,1,ZNF362	chr1:33722145-33766320	ENSG00000160094,ENSG00000256142	ENST00000373428,ENST00000477934,ENST00000483388,ENST00000490959,ENST00000539719,ENST00000543783	LNCaP_CRYM	LNCaP_Empty	OK	13.8241	14.2482	0.0435945	0.0650256	0.8714	0.937164	no	39183	16193	25241	80617
XLOC_056407	OSGIN2	chr8:90914086-90940116	ENSG00000164823	ENST00000297438,ENST00000451899,ENST00000520659	LNCaP_CRYM	LNCaP_Empty	OK	9.21385	14.2457	0.62865	3.32465	5e-05	0.000607934	yes	17766	5259	1	23026
XLOC_039146	ACPP	chr3:132036210-132090129	ENSG00000014257	ENST00000336375,ENST00000351273,ENST00000475741,ENST00000483689,ENST00000489084,ENST00000493235,ENST00000495911,ENST00000507647,ENST00000512463	LNCaP_CRYM	LNCaP_Empty	OK	106.163	14.2417	-2.89809	-12.3877	5e-05	0.000607934	yes	5380	386	1	5767
XLOC_012446	TMEM198B	chr12:56137063-56236750	ENSG00000182796	ENST00000471276,ENST00000478241,ENST00000482378,ENST00000484016,ENST00000487582,ENST00000508246	LNCaP_CRYM	LNCaP_Empty	OK	17.9421	14.24	-0.333406	-1.12322	0.1055	0.297969	no	25913	6332	8609	40854
XLOC_007481	ZNF32-AS3	chr10:44124264-44170151	ENSG00000223910	ENST00000458063	LNCaP_CRYM	LNCaP_Empty	OK	14.4127	14.2366	-0.0177346	-0.00943968	0.9847	0.989844	no	40551	22026	27607	90184
XLOC_042606	KLHL2	chr4:165995573-166244308	ENSG00000109466	ENST00000226725,ENST00000421009,ENST00000506541,ENST00000506761,ENST00000509028,ENST00000509704,ENST00000511305,ENST00000514860,ENST00000538127	LNCaP_CRYM	LNCaP_Empty	OK	10.0626	14.2363	0.500562	1.31479	0.0534	0.186788	no	20656	5945	6916	33517
XLOC_059259	FAM73B	chr9:131798868-131834361	ENSG00000148343	ENST00000277475,ENST00000358369,ENST00000406926,ENST00000414342,ENST00000439290,ENST00000445183,ENST00000450073,ENST00000471943,ENST00000474534,ENST00000474639,ENST00000477088,ENST00000483458,ENST00000492279,ENST00000494608,ENST00000495975	LNCaP_CRYM	LNCaP_Empty	OK	12.8042	14.2271	0.15202	0.55362	0.42535	0.671289	no	33656	9954	16030	59640
XLOC_034863	LPIN3	chr20:39969484-39995467	ENSG00000132793	ENST00000373257,ENST00000445975,ENST00000491528,ENST00000496565	LNCaP_CRYM	LNCaP_Empty	OK	12.8939	14.2264	0.141884	0.522939	0.45995	0.701838	no	34114	10231	16697	61042
XLOC_050239	FBXO5	chr6:153291663-153304714	ENSG00000112029	ENST00000229758,ENST00000367241,ENST00000477822	LNCaP_CRYM	LNCaP_Empty	OK	9.47978	14.2246	0.585466	4.08366	5e-05	0.000607934	yes	18649	5471	1	24121
XLOC_016060	ADPRHL1	chr13:114076259-114107865	ENSG00000153531	ENST00000356501,ENST00000375418,ENST00000413169	LNCaP_CRYM	LNCaP_Empty	OK	14.2451	14.2176	-0.00278825	-0.0160536	0.98285	0.988803	no	41389	32796	27579	101764
XLOC_010231	TRIM5	chr11:5684424-5959849	ENSG00000132256	ENST00000305836,ENST00000380027,ENST00000380034,ENST00000396847,ENST00000396853,ENST00000396855,ENST00000412903,ENST00000419850,ENST00000433961,ENST00000438025,ENST00000465634,ENST00000483835,ENST00000487241,ENST00000492086	LNCaP_CRYM	LNCaP_Empty	OK	14.8183	14.2165	-0.0598085	-0.258548	0.7156	0.866562	no	38291	14181	21758	74230
XLOC_059228	SLC25A25	chr9:130823511-130871604	ENSG00000148339	ENST00000373064,ENST00000373066,ENST00000373068,ENST00000373069,ENST00000432073,ENST00000433501,ENST00000445012,ENST00000466983,ENST00000472769	LNCaP_CRYM	LNCaP_Empty	OK	10.0604	14.2137	0.498601	2.56659	0.00025	0.00257656	yes	20707	5962	2412	29081
XLOC_022662	ACD	chr16:67678821-67694713	ENSG00000102977	ENST00000219251,ENST00000393919,ENST00000602320,ENST00000602382,ENST00000602423,ENST00000602519,ENST00000602622,ENST00000602656,ENST00000602780,ENST00000602821,ENST00000602850,ENST00000602860,ENST00000602945	LNCaP_CRYM	LNCaP_Empty	OK	9.92997	14.2104	0.517085	2.62819	0.0001	0.00114582	yes	20258	5839	2104	28201
XLOC_008022	RRP12	chr10:99116114-99185831	ENSG00000052749	ENST00000315563,ENST00000370992,ENST00000414986,ENST00000465394,ENST00000479317,ENST00000479481,ENST00000487612,ENST00000490815,ENST00000491313,ENST00000536831	LNCaP_CRYM	LNCaP_Empty	OK	13.0495	14.2077	0.122683	0.500277	0.44925	0.692859	no	35091	10863	16498	62452
XLOC_013256	ZNF140	chr12:133656423-133684130	ENSG00000196387	ENST00000319849,ENST00000355557,ENST00000356456,ENST00000392041,ENST00000412146,ENST00000429434,ENST00000440550,ENST00000440984,ENST00000536790,ENST00000544426	LNCaP_CRYM	LNCaP_Empty	OK	16.6015	14.2076	-0.224657	-1.40945	0.04505	0.165137	no	30306	7867	6599	44772
XLOC_055908	CDCA2	chr8:25316512-25368907	ENSG00000184661	ENST00000330560,ENST00000380665,ENST00000518225,ENST00000521098,ENST00000523454	LNCaP_CRYM	LNCaP_Empty	OK	8.16195	14.2076	0.799674	3.60079	5e-05	0.000607934	yes	14925	4569	1	19495
XLOC_007203	UPF2	chr10:11962020-12085169	ENSG00000151461	ENST00000356352,ENST00000357604,ENST00000397053,ENST00000460569	LNCaP_CRYM	LNCaP_Empty	OK	14.3103	14.2	-0.0111708	-0.0607582	0.9287	0.962374	no	40937	25048	26532	92517
XLOC_004295	SLC25A24	chr1:108676657-108744113	ENSG00000085491	ENST00000264128,ENST00000370041,ENST00000565488,ENST00000569674	LNCaP_CRYM	LNCaP_Empty	OK	12.4035	14.1966	0.194791	1.28035	0.073	0.231193	no	31652	8976	7614	48242
XLOC_020907	RNU6-944P	chr16:20621564-20936328	ENSG00000200893	ENST00000364023	LNCaP_CRYM	LNCaP_Empty	OK	0	14.1952	Inf	NA	0.23655	0.48361	no	1	2381	12116	14498
XLOC_061981	UTP14A	chrX:129003039-129091504	ENSG00000156697	ENST00000371042,ENST00000371051,ENST00000394422,ENST00000425117,ENST00000427972,ENST00000498179	LNCaP_CRYM	LNCaP_Empty	OK	13.6473	14.1935	0.0566159	0.350509	0.6159	0.809586	no	38452	14744	19728	72924
XLOC_042572	RAPGEF2	chr4:160025265-160281321	ENSG00000109756	ENST00000264431,ENST00000502485,ENST00000503328,ENST00000504604,ENST00000505026,ENST00000505478,ENST00000509891,ENST00000510253,ENST00000510510,ENST00000511336,ENST00000512056,ENST00000513816,ENST00000514565	LNCaP_CRYM	LNCaP_Empty	OK	13.4271	14.1935	0.0800809	0.216155	0.7411	0.879684	no	37215	12868	22310	72393
XLOC_031166	BCL2L11	chr2:111876954-111926098	ENSG00000153094	ENST00000308659,ENST00000337565,ENST00000357757,ENST00000361493,ENST00000393252,ENST00000393253,ENST00000393256,ENST00000405953,ENST00000415458,ENST00000431217,ENST00000432179,ENST00000433098,ENST00000436733,ENST00000437029,ENST00000438054,ENST00000439718,ENST00000452231	LNCaP_CRYM	LNCaP_Empty	OK	14.7376	14.1911	-0.0545142	-0.2657	0.6529	0.831138	no	38561	14740	20475	73776
XLOC_021925	RP11-473M20,14	chr16:3160460-3192806	ENSG00000263072	ENST00000570901,ENST00000571449,ENST00000571963,ENST00000573414,ENST00000573447,ENST00000575089,ENST00000575139,ENST00000576490,ENST00000576590,ENST00000577163	LNCaP_CRYM	LNCaP_Empty	OK	18.3818	14.1875	-0.373652	-0.945778	0.1752	0.408857	no	24492	5919	10625	41036
XLOC_058498	CREB3	chr9:35696944-35758572	ENSG00000107175	ENST00000353704,ENST00000486056	LNCaP_CRYM	LNCaP_Empty	OK	16.2656	14.1815	-0.197805	-0.329299	0.6397	0.823792	no	31506	8381	20214	60101
XLOC_054139	MICALL2	chr7:1468100-1499138	ENSG00000164877	ENST00000297508,ENST00000405088,ENST00000413446,ENST00000460198,ENST00000467394,ENST00000467783,ENST00000470807,ENST00000471899,ENST00000472100,ENST00000479007,ENST00000482839,ENST00000487156,ENST00000487187,ENST00000490608,ENST00000493998,ENST00000496184	LNCaP_CRYM	LNCaP_Empty	OK	9.82572	14.1815	0.52938	2.09483	0.0021	0.0153787	yes	19986	5780	3430	29196
XLOC_055569	PRKAG2	chr7:151253196-151576299	ENSG00000106617	ENST00000287878,ENST00000392801,ENST00000418337,ENST00000433631,ENST00000461529,ENST00000474383,ENST00000476632,ENST00000478989,ENST00000479461,ENST00000481434,ENST00000483775,ENST00000485183,ENST00000487375,ENST00000488258,ENST00000491938,ENST00000492843,ENST00000493872	LNCaP_CRYM	LNCaP_Empty	OK	14.8678	14.1802	-0.0683161	-0.315398	0.64775	0.828383	no	37847	13485	20382	71714
XLOC_026375	C18orf25	chr18:43753518-43846949	ENSG00000152242	ENST00000282059,ENST00000321319,ENST00000587591,ENST00000588730	LNCaP_CRYM	LNCaP_Empty	OK	10.8788	14.1779	0.382124	2.12639	0.00345	0.0232495	yes	24199	6731	3750	34680
XLOC_060630	AL590710,1,VAV2	chr9:136627015-136857726	ENSG00000256225,ENSG00000160293	ENST00000343203,ENST00000371850,ENST00000371851,ENST00000406606,ENST00000472905,ENST00000486113	LNCaP_CRYM	LNCaP_Empty	OK	10.7703	14.1748	0.396263	2.5222	0.0004	0.00387163	yes	23698	6623	2595	32916
XLOC_006623	MINPP1	chr10:89264631-89313217	ENSG00000107789	ENST00000371994,ENST00000371996,ENST00000472891,ENST00000536010	LNCaP_CRYM	LNCaP_Empty	OK	11.4127	14.1666	0.311852	1.83653	0.00875	0.0477214	yes	26696	7346	4474	38516
XLOC_055605	C7orf13,LINC01006	chr7:156264889-156685924	ENSG00000244291,ENSG00000182648	ENST00000333319,ENST00000418309,ENST00000425712,ENST00000435354,ENST00000440711,ENST00000447933,ENST00000458645	LNCaP_CRYM	LNCaP_Empty	OK	18.2318	14.1602	-0.364618	-1.02752	0.1396	0.355274	no	24823	6032	9603	40458
XLOC_029624	ATP5SL	chr19:41937222-41946622	ENSG00000105341	ENST00000221943,ENST00000301183,ENST00000417807,ENST00000438807,ENST00000586786,ENST00000589102,ENST00000589970,ENST00000590641,ENST00000592922,ENST00000594339,ENST00000594660,ENST00000595407,ENST00000595425,ENST00000597457,ENST00000597608	LNCaP_CRYM	LNCaP_Empty	OK	12.2204	14.1601	0.212538	1.11313	0.10535	0.297698	no	30841	8659	8605	48105
XLOC_022688	SLC7A6OS	chr16:68298432-68344849	ENSG00000103061	ENST00000263997,ENST00000561590,ENST00000561933,ENST00000568315,ENST00000568538	LNCaP_CRYM	LNCaP_Empty	OK	12.9651	14.156	0.126786	0.431521	0.48285	0.719971	no	34870	10727	17096	62693
XLOC_061811	ATG4A	chrX:107334897-107682807	ENSG00000101844	ENST00000343524,ENST00000345734,ENST00000372232,ENST00000372246,ENST00000372254,ENST00000394892,ENST00000457035,ENST00000474825,ENST00000489247,ENST00000545696	LNCaP_CRYM	LNCaP_Empty	OK	12.1846	14.1509	0.215841	0.95702	0.1679	0.397986	no	30690	8605	10422	49717
XLOC_060142	SEMA4D	chr9:91975701-92113045	ENSG00000187764	ENST00000339861,ENST00000343780,ENST00000356444,ENST00000418828,ENST00000420101,ENST00000420670,ENST00000420681,ENST00000420987,ENST00000422704,ENST00000429836,ENST00000433650,ENST00000438547,ENST00000450295,ENST00000455551,ENST00000464051,ENST00000469653,ENST00000474258,ENST00000475255,ENST00000482128,ENST00000486935,ENST00000492386,ENST00000537934,ENST00000540183,ENST00000540475,ENST00000544513	LNCaP_CRYM	LNCaP_Empty	OK	10.6131	14.1505	0.415009	0.488375	0.2654	0.515455	no	23070	6492	12928	42490
XLOC_027638	DCAF15	chr19:14041999-14072254	ENSG00000132017	ENST00000254337,ENST00000585468,ENST00000587307,ENST00000588523,ENST00000591385,ENST00000591802	LNCaP_CRYM	LNCaP_Empty	OK	9.46835	14.1505	0.579668	2.73273	5e-05	0.000607934	yes	18790	5515	1	24306
XLOC_044361	GUSBP1	chr5:21341869-21589525	ENSG00000183666	ENST00000328346,ENST00000449061,ENST00000508260,ENST00000508973,ENST00000509649,ENST00000607545	LNCaP_CRYM	LNCaP_Empty	OK	32.2716	14.1488	-1.18959	-7.04249	5e-05	0.000607934	yes	10391	1932	1	12324
XLOC_046480	ELL2	chr5:95220801-96143803	ENSG00000118985	ENST00000237853,ENST00000431061,ENST00000505584,ENST00000506628,ENST00000508694,ENST00000508757,ENST00000513343,ENST00000515020	LNCaP_CRYM	LNCaP_Empty	OK	8.5904	14.1405	0.719034	1.2043	0.0342	0.135311	no	16165	4864	6104	27133
XLOC_009496	C11orf30	chr11:76155966-76264069	ENSG00000158636	ENST00000334736,ENST00000343878,ENST00000427574,ENST00000524451,ENST00000524490,ENST00000524767,ENST00000525038,ENST00000525919,ENST00000525959,ENST00000528826,ENST00000529032,ENST00000531641,ENST00000531793,ENST00000531998,ENST00000532719,ENST00000533248,ENST00000533972,ENST00000533988,ENST00000534573	LNCaP_CRYM	LNCaP_Empty	OK	12.0676	14.1382	0.228463	0.835498	0.2202	0.467371	no	30147	8405	11696	50248
XLOC_034440	ANKMY1	chr2:241418838-241520789	ENSG00000144504	ENST00000272972,ENST00000361678,ENST00000373318,ENST00000373320,ENST00000391987,ENST00000391988,ENST00000401804,ENST00000403283,ENST00000405002,ENST00000405523,ENST00000406958,ENST00000407275,ENST00000411765,ENST00000418505,ENST00000418708,ENST00000441168,ENST00000443318,ENST00000459901,ENST00000462004,ENST00000464991,ENST00000477316,ENST00000480230,ENST00000484526,ENST00000489677,ENST00000496300,ENST00000536462	LNCaP_CRYM	LNCaP_Empty	OK	12.472	14.1361	0.180694	0.218029	0.6601	0.835081	no	32254	9300	20621	62175
XLOC_023651	DHRS11	chr17:34948227-34957235	ENSG00000108272	ENST00000251312,ENST00000394445,ENST00000491046,ENST00000585376,ENST00000586848,ENST00000590527,ENST00000590554,ENST00000593204	LNCaP_CRYM	LNCaP_Empty	OK	10.9299	14.1356	0.371044	2.09817	0.00265	0.0186682	yes	24593	6830	3573	34996
XLOC_029600	SERTAD3	chr19:40946749-40950612	ENSG00000167565	ENST00000322354,ENST00000392028,ENST00000596456,ENST00000599706,ENST00000601217	LNCaP_CRYM	LNCaP_Empty	OK	11.2156	14.1349	0.333755	1.42773	0.04115	0.155021	no	25904	7138	6436	39478
XLOC_009868	VPS11	chr11:118938084-118952688	ENSG00000160695	ENST00000300793,ENST00000524454,ENST00000526829,ENST00000527798,ENST00000529545,ENST00000529838,ENST00000530809,ENST00000531528,ENST00000534551	LNCaP_CRYM	LNCaP_Empty	OK	13.6319	14.1298	0.0517546	0.194615	0.78175	0.897495	no	38717	15267	23223	77207
XLOC_026833	ESCO1	chr18:19109241-19180845	ENSG00000141446	ENST00000269214,ENST00000383276,ENST00000580101	LNCaP_CRYM	LNCaP_Empty	OK	12.4937	14.1293	0.177486	0.851135	0.22345	0.47078	no	32391	9354	11786	53531
XLOC_037680	TFIP11	chr22:26879842-26908471	ENSG00000100109	ENST00000405938,ENST00000407148,ENST00000407431,ENST00000407690,ENST00000418876,ENST00000420242,ENST00000440258,ENST00000450493,ENST00000455080,ENST00000464449,ENST00000472918,ENST00000479489,ENST00000481357,ENST00000492137,ENST00000493698,ENST00000496523	LNCaP_CRYM	LNCaP_Empty	OK	13.7233	14.1234	0.0414644	0.160406	0.81225	0.911565	no	39307	16551	23912	79770
XLOC_047816	RN7SL273P,RNF8	chr6:37321747-37362514	ENSG00000112130,ENSG00000239953	ENST00000229866,ENST00000373479,ENST00000394443,ENST00000469316,ENST00000469731,ENST00000479516,ENST00000481561,ENST00000487950,ENST00000494320,ENST00000498460	LNCaP_CRYM	LNCaP_Empty	OK	11.4845	14.1234	0.298402	1.81505	0.00855	0.0469503	yes	27227	7505	4450	39182
XLOC_004349	LRIF1	chr1:111486088-111507271	ENSG00000121931	ENST00000369763,ENST00000485275,ENST00000494675	LNCaP_CRYM	LNCaP_Empty	OK	10.3874	14.1222	0.44312	2.47487	0.0004	0.00387163	yes	22240	6302	2595	31137
XLOC_005337	RBBP5	chr1:205053759-205091143	ENSG00000117222	ENST00000264515,ENST00000367164,ENST00000484379	LNCaP_CRYM	LNCaP_Empty	OK	11.4495	14.119	0.302362	1.3456	0.03815	0.147009	no	27068	7455	6291	40814
XLOC_032415	SNORA80B	chr2:10580064-10588630	ENSG00000206633	ENST00000383906	LNCaP_CRYM	LNCaP_Empty	OK	5.43959	14.1184	1.376	0.171458	0.5815	0.78793	no	9134	3569	19062	31765
XLOC_045438	MIR378H	chr5:154198050-154256353	ENSG00000263361	ENST00000579966	LNCaP_CRYM	LNCaP_Empty	OK	27.1736	14.117	-0.944777	-0.137835	0.6848	0.849459	no	12918	2556	21133	36607
XLOC_021828	AL031721,1	chr16:1401923-1464752	ENSG00000265529	ENST00000581279	LNCaP_CRYM	LNCaP_Empty	OK	6.12312	14.1159	1.20498	0.182267	0.59375	0.79566	no	10268	3788	19303	33359
XLOC_038611	CCDC66	chr3:56591188-56717286	ENSG00000180376	ENST00000326595,ENST00000341455,ENST00000394672,ENST00000422222,ENST00000422788,ENST00000434467,ENST00000436465,ENST00000439445,ENST00000442522,ENST00000459746,ENST00000460838,ENST00000468108,ENST00000469966,ENST00000471681,ENST00000472582,ENST00000473322,ENST00000476142,ENST00000480884,ENST00000482673,ENST00000484441,ENST00000484623,ENST00000487739,ENST00000494672,ENST00000538560	LNCaP_CRYM	LNCaP_Empty	OK	14.9214	14.106	-0.0810721	-0.143529	0.8103	0.910699	no	37160	12564	23866	73590
XLOC_007446	ZNF248	chr10:38090461-38149981	ENSG00000198105	ENST00000357328,ENST00000374648,ENST00000395867,ENST00000395873,ENST00000395874,ENST00000485560,ENST00000494133	LNCaP_CRYM	LNCaP_Empty	OK	16.1236	14.1053	-0.192934	-0.861981	0.20735	0.452479	no	31718	8502	11400	51620
XLOC_050070	SLC2A12	chr6:134273307-134373774	ENSG00000146411	ENST00000275230	LNCaP_CRYM	LNCaP_Empty	OK	19.8286	14.1015	-0.491735	-2.02868	0.0039	0.0252694	yes	20890	4759	3832	29481
XLOC_061760	BEX4	chrX:102470019-102472174	ENSG00000102409	ENST00000372691,ENST00000372695	LNCaP_CRYM	LNCaP_Empty	OK	17.9398	14.1003	-0.347441	-2.40256	0.0007	0.00620874	yes	25410	6223	2840	34473
XLOC_058917	PHF2	chr9:96338688-96441870	ENSG00000197724	ENST00000359246,ENST00000375376	LNCaP_CRYM	LNCaP_Empty	OK	14.4895	14.0985	-0.039467	-0.268634	0.69995	0.85806	no	39420	16706	21426	77552
XLOC_004012	WLS	chr1:68167148-68698803	ENSG00000116729	ENST00000262348,ENST00000354777,ENST00000370971,ENST00000370973,ENST00000370976,ENST00000471243,ENST00000491076,ENST00000491811,ENST00000497187,ENST00000498615,ENST00000527864,ENST00000530486,ENST00000533537,ENST00000534713,ENST00000540432	LNCaP_CRYM	LNCaP_Empty	OK	23.6917	14.096	-0.749095	-1.88644	0.0072	0.041679	yes	15661	3281	4279	23221
XLOC_016650	HNRNPCP1,KIAA0586	chr14:58862633-59015885	ENSG00000100578,ENSG00000258900	ENST00000261244,ENST00000354386,ENST00000423743,ENST00000538571,ENST00000554463,ENST00000555203,ENST00000555397,ENST00000555833,ENST00000556134,ENST00000556181,ENST00000556235,ENST00000557192,ENST00000557392,ENST00000557590	LNCaP_CRYM	LNCaP_Empty	OK	12.1585	14.0888	0.212574	0.616529	0.3831	0.63157	no	30838	8670	15232	54740
XLOC_043162	SGCB	chr4:52886871-52904648	ENSG00000163069	ENST00000381431,ENST00000506357,ENST00000514133,ENST00000535450	LNCaP_CRYM	LNCaP_Empty	OK	15.3311	14.075	-0.123331	-0.580749	0.40345	0.650668	no	35054	10498	15608	61160
XLOC_010974	EIF1AD	chr11:65764015-65771620	ENSG00000175376	ENST00000312234,ENST00000525767,ENST00000526449,ENST00000526451,ENST00000527051,ENST00000527249,ENST00000529964,ENST00000529973,ENST00000530462,ENST00000532707,ENST00000533544	LNCaP_CRYM	LNCaP_Empty	OK	12.6676	14.0702	0.151504	0.32015	0.63765	0.822589	no	33678	10011	20165	63854
XLOC_018730	CASC5,CTD-2339L15,3	chr15:40886217-40956540	ENSG00000137812,ENSG00000259254	ENST00000346991,ENST00000399668,ENST00000526913,ENST00000527044,ENST00000528967,ENST00000528975,ENST00000531626,ENST00000532056,ENST00000532347,ENST00000532406,ENST00000533001,ENST00000534204,ENST00000559841	LNCaP_CRYM	LNCaP_Empty	OK	6.94703	14.0521	1.01632	1.96915	0.0003	0.00301974	yes	12053	4116	2488	18657
XLOC_060688	MIR4674	chr9:139440624-139444426	ENSG00000265181	ENST00000582457	LNCaP_CRYM	LNCaP_Empty	NOTEST	15.4699	14.0495	-0.138945	0	1	1	no	34246	9962	27787	71995
XLOC_061354	CCDC22	chrX:49091926-49121288	ENSG00000101997	ENST00000376227,ENST00000490300,ENST00000496651	LNCaP_CRYM	LNCaP_Empty	OK	11.5695	14.0485	0.280089	1.45498	0.03845	0.147913	no	27981	7756	6300	42037
XLOC_043553	AC004069,2	chr4:106058436-106061776	ENSG00000251259	ENST00000504082	LNCaP_CRYM	LNCaP_Empty	OK	12.7043	14.0461	0.144845	0.927598	0.18875	0.427949	no	33969	10194	10954	55117
XLOC_032560	ZNF513	chr2:27600097-27603657	ENSG00000163795	ENST00000323703,ENST00000407879,ENST00000436006,ENST00000491924	LNCaP_CRYM	LNCaP_Empty	OK	16.1689	14.0432	-0.203351	-1.06289	0.1264	0.333412	no	31243	8304	9215	48762
XLOC_000526	SMPDL3B	chr1:28261503-28294607	ENSG00000130768	ENST00000373888,ENST00000373894,ENST00000411604,ENST00000466793,ENST00000548116,ENST00000549094	LNCaP_CRYM	LNCaP_Empty	OK	19.3742	14.0424	-0.464349	-2.57067	0.0002	0.0021272	yes	21639	5032	2327	28998
XLOC_003784	IPP,RP11-767N6,7	chr1:46092975-46216440	ENSG00000197429,ENSG00000230896	ENST00000359942,ENST00000396478,ENST00000430643,ENST00000461718,ENST00000495072	LNCaP_CRYM	LNCaP_Empty	OK	12.8455	14.0349	0.12775	0.357336	0.5869	0.791584	no	34831	10734	19173	64738
XLOC_057961	DSCC1	chr8:120846215-120868250	ENSG00000136982	ENST00000313655,ENST00000521795	LNCaP_CRYM	LNCaP_Empty	OK	7.62995	14.0349	0.879272	6.79	5e-05	0.000607934	yes	13766	4406	1	18173
XLOC_053480	AGFG2	chr7:100136833-100165842	ENSG00000106351	ENST00000262935,ENST00000300176,ENST00000429987,ENST00000430857,ENST00000474713,ENST00000477022	LNCaP_CRYM	LNCaP_Empty	OK	9.39916	14.0325	0.578172	3.08587	5e-05	0.000607934	yes	18817	5546	1	24364
XLOC_026617	ATP9B	chr18:76829284-77138283	ENSG00000166377	ENST00000307671,ENST00000426216,ENST00000490210,ENST00000543761,ENST00000585674,ENST00000586366,ENST00000586672,ENST00000586722,ENST00000586774,ENST00000587410,ENST00000587878,ENST00000587919,ENST00000588600,ENST00000588772,ENST00000588895,ENST00000588921,ENST00000589326,ENST00000589732,ENST00000589951,ENST00000590163,ENST00000590271,ENST00000590477,ENST00000590608,ENST00000591395,ENST00000591464,ENST00000591518	LNCaP_CRYM	LNCaP_Empty	OK	16.4895	14.0319	-0.232837	-0.841364	0.215	0.461837	no	29962	7786	11558	49306
XLOC_062953	ARMCX6	chrX:100870109-100872991	ENSG00000198960	ENST00000361910,ENST00000462302,ENST00000494624,ENST00000495964,ENST00000497931,ENST00000538627,ENST00000539247	LNCaP_CRYM	LNCaP_Empty	OK	17.0184	14.0318	-0.278395	-2.29947	0.00135	0.0107702	yes	28051	7047	3175	38273
XLOC_007477	ZNF239	chr10:44050498-44070066	ENSG00000196793	ENST00000306006,ENST00000374446,ENST00000426961,ENST00000535642	LNCaP_CRYM	LNCaP_Empty	OK	11.7115	14.0284	0.26042	1.40368	0.044	0.162898	no	28777	7989	6548	43314
XLOC_008904	MAPK8IP1	chr11:45907201-45928016	ENSG00000121653	ENST00000241014,ENST00000395629,ENST00000497090	LNCaP_CRYM	LNCaP_Empty	OK	16.2042	14.0209	-0.208784	-0.761827	0.2735	0.52461	no	31013	8206	13097	52316
XLOC_003118	C1orf174	chr1:3805688-3816857	ENSG00000198912	ENST00000361605,ENST00000474140,ENST00000486765	LNCaP_CRYM	LNCaP_Empty	OK	10.4097	14.0206	0.429622	2.76525	5e-05	0.000607934	yes	22629	6423	1	29053
XLOC_029360	CTB-151G24,1	chr19:28129390-28137391	ENSG00000267696	ENST00000589010,ENST00000598435,ENST00000600419	LNCaP_CRYM	LNCaP_Empty	OK	13.8417	14.0111	0.0175519	0.077494	0.9092	0.953748	no	40560	22304	26078	88942
XLOC_054436	TRGC1,TRGC2,TRGJ1,TRGJP	chr7:38279180-38319769	ENSG00000211690,ENSG00000211691,ENSG00000227191,ENSG00000211689	ENST00000390337,ENST00000390338,ENST00000436911,ENST00000443402	LNCaP_CRYM	LNCaP_Empty	OK	1.72133	14.0104	3.0249	5.50956	5e-05	0.000607934	yes	5306	2685	1	7992
XLOC_037210	Y_RNA	chr22:37406899-37425863	ENSG00000252412	ENST00000516603	LNCaP_CRYM	LNCaP_Empty	OK	14.9577	14.0043	-0.095023	-0.00905135	0.71245	0.864855	no	36442	11766	21694	69902
XLOC_018726	CHST14	chr15:40763159-40765353	ENSG00000169105	ENST00000306243,ENST00000559991	LNCaP_CRYM	LNCaP_Empty	OK	12.0224	14.0041	0.220116	1.50254	0.0342	0.135311	no	30504	8572	6104	45180
XLOC_044246	KIAA0947	chr5:5420776-5490347	ENSG00000164151	ENST00000296564,ENST00000505464,ENST00000512608	LNCaP_CRYM	LNCaP_Empty	OK	13.3381	14.0029	0.0701762	0.19161	0.7858	0.899336	no	37750	13643	23307	74700
XLOC_016833	GPATCH2L,RP11-361H10,3	chr14:76618258-76729817	ENSG00000089916,ENSG00000258454	ENST00000261530,ENST00000312858,ENST00000553588,ENST00000554125,ENST00000554225,ENST00000554375,ENST00000554799,ENST00000556109,ENST00000556372,ENST00000556663,ENST00000556675,ENST00000557207,ENST00000557263,ENST00000557542	LNCaP_CRYM	LNCaP_Empty	OK	12.6094	14.0028	0.151219	0.754185	0.2326	0.479685	no	33692	10030	12015	55737
XLOC_052772	MPP6	chr7:24612886-24733812	ENSG00000105926	ENST00000222644,ENST00000396475,ENST00000409761,ENST00000426450,ENST00000430180,ENST00000432190,ENST00000464384,ENST00000472674	LNCaP_CRYM	LNCaP_Empty	OK	11.3212	14.0004	0.306444	0.902945	0.17795	0.412866	no	26908	7440	10702	45050
XLOC_057546	NCOA2	chr8:71021996-71316040	ENSG00000140396	ENST00000452400,ENST00000518287,ENST00000518363,ENST00000519724,ENST00000520416,ENST00000521239,ENST00000522054,ENST00000524223	LNCaP_CRYM	LNCaP_Empty	OK	17.4967	13.9927	-0.322403	-1.32961	0.04735	0.170828	no	26306	6523	6690	39519
XLOC_046201	TRIM23	chr5:64885501-65167553	ENSG00000113595	ENST00000231524,ENST00000274327,ENST00000381018,ENST00000505205,ENST00000506400,ENST00000508808,ENST00000513794	LNCaP_CRYM	LNCaP_Empty	OK	13.5926	13.9762	0.0401581	0.118953	0.8592	0.931522	no	39377	16817	24985	81179
XLOC_054806	WBSCR27	chr7:73213871-73256865	ENSG00000165171	ENST00000297873,ENST00000458679,ENST00000493174	LNCaP_CRYM	LNCaP_Empty	OK	13.8574	13.971	0.0117813	0.0204925	0.975	0.984037	no	40906	24852	27457	93215
XLOC_041412	SCARNA22	chr4:1860082-1983934	ENSG00000249784	ENST00000503991	LNCaP_CRYM	LNCaP_Empty	OK	7.286	13.9671	0.938836	0.126869	0.7103	0.863719	no	12999	4286	21647	38932
XLOC_060324	KLF4	chr9:110247132-110252763	ENSG00000136826	ENST00000374672,ENST00000411706,ENST00000420475,ENST00000493306,ENST00000497048	LNCaP_CRYM	LNCaP_Empty	OK	4.29989	13.9669	1.69964	11.9909	5e-05	0.000607934	yes	7556	3254	1	10811
XLOC_022703	RP11-521L9,1	chr16:68877506-69119478	ENSG00000260999	ENST00000562790	LNCaP_CRYM	LNCaP_Empty	OK	13.9435	13.9616	0.00187344	0.00254626	0.98255	0.988609	no	41432	34999	27574	104005
XLOC_060690	AGPAT2	chr9:139567594-139581875	ENSG00000169692	ENST00000371694,ENST00000371696,ENST00000470861,ENST00000472820,ENST00000538402	LNCaP_CRYM	LNCaP_Empty	OK	19.3371	13.9542	-0.470672	-3.09996	5e-05	0.000607934	yes	21454	4999	1	26454
XLOC_035599	MAFB	chr20:39314487-39317880	ENSG00000204103	ENST00000373313,ENST00000396967	LNCaP_CRYM	LNCaP_Empty	OK	19.6276	13.9539	-0.492213	-3.19948	5e-05	0.000607934	yes	20869	4788	1	25658
XLOC_049261	SAPCD1-AS1,VWA7	chr6:31707724-31745108	ENSG00000204396,ENSG00000235663	ENST00000375686,ENST00000375688,ENST00000419679,ENST00000447450,ENST00000467576,ENST00000486423,ENST00000487013,ENST00000497645	LNCaP_CRYM	LNCaP_Empty	OK	12.9682	13.9508	0.105373	0.16739	0.8115	0.911197	no	35944	11620	23898	71462
XLOC_011998	KIAA1467	chr12:13197217-13295455	ENSG00000084444	ENST00000197268,ENST00000416494,ENST00000535974,ENST00000537625,ENST00000540455,ENST00000541950	LNCaP_CRYM	LNCaP_Empty	OK	6.51185	13.9505	1.09918	6.98198	5e-05	0.000607934	yes	11161	3982	1	15144
XLOC_032563	IFT172	chr2:27665232-27712656	ENSG00000138002	ENST00000260570,ENST00000359466,ENST00000416524,ENST00000420854,ENST00000443889,ENST00000450564,ENST00000463613,ENST00000475476,ENST00000475909,ENST00000476264,ENST00000476693,ENST00000479419,ENST00000480892,ENST00000489492,ENST00000494163,ENST00000507184,ENST00000509128,ENST00000511842	LNCaP_CRYM	LNCaP_Empty	OK	16.9101	13.9503	-0.277585	-0.648095	0.31035	0.565447	no	28076	7085	13858	49019
XLOC_016793	DNAL1	chr14:74111577-74170435	ENSG00000119661	ENST00000311089,ENST00000540526,ENST00000553645,ENST00000554113,ENST00000554159,ENST00000554339,ENST00000554871,ENST00000555631,ENST00000555919,ENST00000559993	LNCaP_CRYM	LNCaP_Empty	OK	10.2135	13.9456	0.449334	1.215	0.07695	0.23971	no	22070	6307	7741	36118
XLOC_020406	MFGE8	chr15:89441915-89456642	ENSG00000140545	ENST00000268150,ENST00000268151,ENST00000542878,ENST00000557944,ENST00000558018,ENST00000558029,ENST00000558352,ENST00000558773,ENST00000559143,ENST00000559259,ENST00000559770,ENST00000559997,ENST00000560937,ENST00000566497	LNCaP_CRYM	LNCaP_Empty	OK	17.6702	13.9398	-0.342109	-1.77292	0.0125	0.0629634	no	25621	6309	4816	36746
XLOC_011200	PRKRIR	chr11:76060979-76092129	ENSG00000137492	ENST00000260045,ENST00000525277,ENST00000528993,ENST00000529901,ENST00000531878	LNCaP_CRYM	LNCaP_Empty	OK	10.5269	13.9228	0.403372	1.70906	0.01705	0.0804713	no	23472	6632	5178	35282
XLOC_036188	AP001625,4,SLC37A1	chr21:43892595-44001660	ENSG00000160190,ENSG00000239930	ENST00000352133,ENST00000398341,ENST00000398343,ENST00000416179,ENST00000419522,ENST00000454800,ENST00000471277,ENST00000484887,ENST00000487951,ENST00000496416	LNCaP_CRYM	LNCaP_Empty	OK	18.8375	13.9176	-0.436691	-1.76006	0.0119	0.0605086	no	22421	5340	4761	32522
XLOC_012569	LEMD3	chr12:65563350-65642107	ENSG00000174106	ENST00000308330,ENST00000539442,ENST00000541171,ENST00000542032,ENST00000544506,ENST00000545026	LNCaP_CRYM	LNCaP_Empty	OK	13.8494	13.9148	0.00679376	0.0255368	0.9694	0.981062	no	41162	28137	27374	96673
XLOC_016773	SIPA1L1	chr14:71759441-72207946	ENSG00000197555	ENST00000358550,ENST00000381232,ENST00000537413,ENST00000553453,ENST00000554126,ENST00000554362,ENST00000554874,ENST00000554960,ENST00000555066,ENST00000555652,ENST00000555818,ENST00000555989,ENST00000556408,ENST00000556780,ENST00000556959,ENST00000557151,ENST00000557469,ENST00000557712	LNCaP_CRYM	LNCaP_Empty	OK	13.4483	13.9132	0.0490281	0.170157	0.77325	0.894325	no	38865	15650	23029	77544
XLOC_005807	ZNF670,ZNF695	chr1:247108848-247242113	ENSG00000197472,ENSG00000135747	ENST00000339986,ENST00000366503,ENST00000366504,ENST00000465049,ENST00000474541,ENST00000479214,ENST00000487338,ENST00000491337,ENST00000498046	LNCaP_CRYM	LNCaP_Empty	OK	8.47926	13.9099	0.714102	3.58102	5e-05	0.000607934	yes	16242	4960	1	21203
XLOC_022185	COG7	chr16:23399813-23468927	ENSG00000168434	ENST00000307149,ENST00000561854,ENST00000563164,ENST00000566364,ENST00000567821	LNCaP_CRYM	LNCaP_Empty	OK	12.6577	13.9098	0.136084	0.637134	0.3685	0.619771	no	34409	10508	14941	59858
XLOC_049295	TAP1	chr6:32808493-32827362	ENSG00000168394	ENST00000354258,ENST00000425148,ENST00000486332,ENST00000487296	LNCaP_CRYM	LNCaP_Empty	OK	11.7278	13.909	0.246084	1.52257	0.0292	0.119909	no	29352	8211	5849	43412
XLOC_004813	MEF2D	chr1:156433377-156470620	ENSG00000116604	ENST00000340875,ENST00000348159,ENST00000353795,ENST00000360595,ENST00000368240,ENST00000464356,ENST00000475587,ENST00000489057,ENST00000493077	LNCaP_CRYM	LNCaP_Empty	OK	15.3272	13.9074	-0.140242	-0.588153	0.38595	0.634338	no	34192	9967	15293	59452
XLOC_022949	GALNS	chr16:88880141-88933068	ENSG00000141012	ENST00000268695,ENST00000542788,ENST00000561812,ENST00000562593,ENST00000562831,ENST00000562931,ENST00000564263,ENST00000565364,ENST00000566563,ENST00000567525,ENST00000567779,ENST00000568311,ENST00000568613,ENST00000569433	LNCaP_CRYM	LNCaP_Empty	OK	17.0567	13.9067	-0.294557	-0.955953	0.1643	0.392572	no	27402	6880	10305	44587
XLOC_032824	FANCL	chr2:58134785-58468821	ENSG00000115392	ENST00000233741,ENST00000402135,ENST00000403295,ENST00000403676,ENST00000417361,ENST00000427708,ENST00000446381,ENST00000449070,ENST00000470506,ENST00000481670,ENST00000540646	LNCaP_CRYM	LNCaP_Empty	OK	12.6499	13.9061	0.136602	0.462171	0.505	0.736653	no	34381	10496	17541	62418
XLOC_005638	CCSAP	chr1:229455149-229479041	ENSG00000154429	ENST00000284617,ENST00000366686,ENST00000366687,ENST00000452552,ENST00000483092	LNCaP_CRYM	LNCaP_Empty	OK	9.08057	13.8963	0.613851	4.12893	5e-05	0.000607934	yes	18083	5415	1	23499
XLOC_041703	LIAS	chr4:39460619-39479273	ENSG00000121897	ENST00000261434,ENST00000340169,ENST00000381846,ENST00000424936,ENST00000509519,ENST00000513731,ENST00000515061	LNCaP_CRYM	LNCaP_Empty	OK	13.5998	13.8863	0.0300801	0.175347	0.8015	0.906597	no	39894	18770	23668	82332
XLOC_054391	KBTBD2	chr7:32535037-33102409	ENSG00000170852	ENST00000304056,ENST00000423022,ENST00000424468,ENST00000452926,ENST00000453627,ENST00000477129,ENST00000485611	LNCaP_CRYM	LNCaP_Empty	OK	8.72086	13.8781	0.670265	1.7358	0.0114	0.0584309	no	16985	5170	4730	26885
XLOC_016725	FUT8	chr14:65877309-66210839	ENSG00000033170	ENST00000342677,ENST00000358307,ENST00000360689,ENST00000394585,ENST00000394586,ENST00000417683,ENST00000549235,ENST00000553924,ENST00000554610,ENST00000554667,ENST00000554765,ENST00000555559,ENST00000556292,ENST00000556518,ENST00000557164,ENST00000557338,ENST00000557536	LNCaP_CRYM	LNCaP_Empty	OK	15.4171	13.8664	-0.152936	-0.644094	0.3463	0.600918	no	33590	9592	14543	57725
XLOC_059237	SLC27A4	chr9:131102924-131123749	ENSG00000167114	ENST00000300456,ENST00000372870	LNCaP_CRYM	LNCaP_Empty	OK	13.3372	13.8651	0.0560095	0.373301	0.59485	0.796318	no	38488	14934	19323	72745
XLOC_016510	SNORD127	chr14:45553301-45604522	ENSG00000239043	ENST00000458892	LNCaP_CRYM	LNCaP_Empty	OK	27.5551	13.8626	-0.991119	-5.11812	0.685	0.849574	no	12343	2448	21141	35932
XLOC_025431	RP11-156P1,3	chr17:45000482-45177689	ENSG00000262879	ENST00000570314,ENST00000570379,ENST00000571143,ENST00000571665,ENST00000571901,ENST00000572864,ENST00000573341,ENST00000574741,ENST00000575173,ENST00000575930,ENST00000576938	LNCaP_CRYM	LNCaP_Empty	OK	17.9495	13.8617	-0.372839	-0.735676	0.20445	0.44885	no	24526	6018	11335	41879
XLOC_005354	SNORA72	chr1:205681946-205719404	ENSG00000201944	ENST00000365074	LNCaP_CRYM	LNCaP_Empty	OK	5.21685	13.8582	1.40949	0.0698964	0.54265	0.762442	no	8960	3582	18310	30852
XLOC_027447	TRIP10	chr19:6737935-6751537	ENSG00000125733	ENST00000313244,ENST00000313285,ENST00000595305,ENST00000595319,ENST00000596078,ENST00000596543,ENST00000596673,ENST00000596758,ENST00000598843,ENST00000600428,ENST00000600491,ENST00000600677,ENST00000601303	LNCaP_CRYM	LNCaP_Empty	OK	10.2166	13.8437	0.438309	1.38774	0.0431	0.160588	no	22384	6406	6505	35295
XLOC_049498	RP11-444E17,6	chr6:44238202-44346694	ENSG00000272442	ENST00000505802	LNCaP_CRYM	LNCaP_Empty	OK	15.1041	13.8424	-0.125843	-0.102227	0.8886	0.944436	no	34925	10477	25618	71020
XLOC_056260	C8orf44,C8orf44-SGK3,SGK3	chr8:67579830-67774257	ENSG00000104205,ENSG00000213865,ENSG00000270024	ENST00000345714,ENST00000390159,ENST00000396596,ENST00000494528,ENST00000518388,ENST00000518860,ENST00000519289,ENST00000519396,ENST00000519561,ENST00000520044,ENST00000520976,ENST00000521113,ENST00000521152,ENST00000521198,ENST00000521435,ENST00000521889,ENST00000521960,ENST00000522398,ENST00000522629,ENST00000523260,ENST00000523401	LNCaP_CRYM	LNCaP_Empty	OK	18.5618	13.8405	-0.423442	-1.68045	0.0156	0.0750232	no	22826	5488	5069	33383
XLOC_052860	FKBP9	chr7:32535037-33102409	ENSG00000122642	ENST00000242209,ENST00000418354,ENST00000463443,ENST00000464334,ENST00000468510,ENST00000469202,ENST00000471066,ENST00000472007,ENST00000475220,ENST00000485309,ENST00000489038,ENST00000490776,ENST00000494374,ENST00000538336,ENST00000538443	LNCaP_CRYM	LNCaP_Empty	OK	15.2905	13.8369	-0.144123	-0.329821	0.60705	0.804116	no	34006	9872	19551	63429
XLOC_004643	SNORA40	chr1:150573014-150573135	ENSG00000253047	ENST00000517238	LNCaP_CRYM	LNCaP_Empty	OK	26.125	13.8332	-0.917295	-0.560514	0.44965	0.693224	no	13262	2684	16509	32455
XLOC_058179	TONSL	chr8:145654143-145669827	ENSG00000160949	ENST00000409379,ENST00000497613	LNCaP_CRYM	LNCaP_Empty	OK	8.5539	13.8302	0.693167	4.68011	5e-05	0.000607934	yes	16587	5067	1	21655
XLOC_048015	PRIM2	chr6:57179602-57513375	ENSG00000146143	ENST00000274891,ENST00000370687,ENST00000419977,ENST00000470638,ENST00000490313,ENST00000550475,ENST00000607273	LNCaP_CRYM	LNCaP_Empty	OK	7.60189	13.828	0.863164	5.04828	5e-05	0.000607934	yes	14006	4474	1	18481
XLOC_060238	TSTD2	chr9:100263461-100436030	ENSG00000136925	ENST00000341170,ENST00000354801,ENST00000375163,ENST00000375165,ENST00000375172,ENST00000375173,ENST00000484708	LNCaP_CRYM	LNCaP_Empty	OK	16.1639	13.8275	-0.225235	-0.585938	0.36945	0.620524	no	30281	7961	14965	53207
XLOC_046346	MTX3	chr5:79272450-79287082	ENSG00000177034	ENST00000509852,ENST00000512528,ENST00000512560	LNCaP_CRYM	LNCaP_Empty	OK	12.7569	13.8213	0.115616	0.789463	0.25905	0.508816	no	35438	11255	12775	59468
XLOC_037142	DEPDC5,RNU6-201P	chr22:32149943-32303012	ENSG00000100150,ENSG00000252909	ENST00000266091,ENST00000382105,ENST00000382111,ENST00000382112,ENST00000400242,ENST00000400246,ENST00000400248,ENST00000400249,ENST00000433147,ENST00000437411,ENST00000448753,ENST00000456178,ENST00000458532,ENST00000462414,ENST00000469969,ENST00000469974,ENST00000471914,ENST00000473802,ENST00000479261,ENST00000490731,ENST00000494060,ENST00000494065,ENST00000497340,ENST00000517100,ENST00000535622,ENST00000536766,ENST00000539165	LNCaP_CRYM	LNCaP_Empty	OK	11.8048	13.8176	0.227131	0.343155	0.6179	0.810888	no	30203	8512	19769	58484
XLOC_006769	KAZALD1	chr10:102820941-102827888	ENSG00000107821	ENST00000370200,ENST00000465807,ENST00000470106,ENST00000477267,ENST00000477979,ENST00000608812	LNCaP_CRYM	LNCaP_Empty	OK	8.5757	13.8148	0.687892	2.67103	0.00055	0.0050446	yes	16679	5088	2731	24498
XLOC_006008	ST8SIA6	chr10:17360381-17496329	ENSG00000148488	ENST00000377602	LNCaP_CRYM	LNCaP_Empty	OK	18.6349	13.8068	-0.432624	-0.597762	0.40545	0.65262	no	22545	5408	15648	43601
XLOC_063495	PRKY,RNU6-941P	chrY:7142012-7249589	ENSG00000099725,ENSG00000252155	ENST00000362758,ENST00000472666,ENST00000495163,ENST00000516346,ENST00000528056,ENST00000533551	LNCaP_CRYM	LNCaP_Empty	OK	9.95138	13.8019	0.471898	0.203279	0.3899	0.637909	no	21411	6210	15361	42982
XLOC_034533	ATRN	chr20:3451686-3631769	ENSG00000088812	ENST00000262919,ENST00000446916	LNCaP_CRYM	LNCaP_Empty	OK	14.0173	13.8001	-0.0225282	-0.142316	0.83645	0.922448	no	40317	20668	24470	85455
XLOC_028386	CLEC11A	chr19:51226585-51228974	ENSG00000105472	ENST00000250340,ENST00000599973	LNCaP_CRYM	LNCaP_Empty	OK	11.3959	13.7934	0.275455	1.8404	0.00875	0.0477214	yes	28164	7862	4474	40500
XLOC_037491	BID	chr22:18213927-18257536	ENSG00000015475	ENST00000317361,ENST00000342111,ENST00000399765,ENST00000399767,ENST00000399774,ENST00000473439,ENST00000494097,ENST00000550946,ENST00000551952,ENST00000552886	LNCaP_CRYM	LNCaP_Empty	OK	14.6705	13.791	-0.0891929	-0.339351	0.62365	0.814569	no	36753	12185	19873	68811
XLOC_005524	RP11-504P24,8	chr1:224138973-224142235	ENSG00000272645	ENST00000608760	LNCaP_CRYM	LNCaP_Empty	OK	18.891	13.7858	-0.454512	-3.02395	5e-05	0.000607934	yes	21921	5207	1	27129
XLOC_036236	PWP2	chr21:45527170-45551063	ENSG00000241945	ENST00000291576,ENST00000456705,ENST00000471490,ENST00000476948,ENST00000486126,ENST00000494310	LNCaP_CRYM	LNCaP_Empty	OK	14.2014	13.781	-0.0433461	-0.179808	0.7975	0.904784	no	39198	16235	23579	79012
XLOC_038028	BRD1	chr22:50166930-50221160	ENSG00000100425	ENST00000216267,ENST00000342989,ENST00000404034,ENST00000404760,ENST00000438393,ENST00000457780,ENST00000459821,ENST00000479985,ENST00000494833,ENST00000542442	LNCaP_CRYM	LNCaP_Empty	OK	12.4679	13.7803	0.144393	0.613902	0.3548	0.608204	no	33990	10307	14690	58987
XLOC_049288	HLA-DQB1,XXbac-BPG254F23,6	chr6:32627243-32636160	ENSG00000179344,ENSG00000241287	ENST00000374943,ENST00000399079,ENST00000399082,ENST00000399084,ENST00000434651,ENST00000443574,ENST00000460185,ENST00000484729,ENST00000487676	LNCaP_CRYM	LNCaP_Empty	OK	10.2868	13.7762	0.42138	1.88414	0.0098	0.0517498	no	22886	6548	4561	33995
XLOC_020801	NUBP1	chr16:10837642-10912651	ENSG00000103274	ENST00000283027,ENST00000433392,ENST00000571175,ENST00000571790,ENST00000573663,ENST00000574137,ENST00000574334,ENST00000574691	LNCaP_CRYM	LNCaP_Empty	OK	11.8312	13.7667	0.218585	1.10388	0.1147	0.31284	no	30558	8663	8859	48080
XLOC_034981	PTPN1	chr20:49126890-49201299	ENSG00000196396	ENST00000371621,ENST00000541713	LNCaP_CRYM	LNCaP_Empty	OK	10.5429	13.7656	0.384798	2.61871	0.0002	0.0021272	yes	24113	6817	2327	33257
XLOC_004436	GDAP2	chr1:118406106-118472253	ENSG00000196505	ENST00000369442,ENST00000369443,ENST00000464026,ENST00000491626,ENST00000493555,ENST00000494224	LNCaP_CRYM	LNCaP_Empty	OK	11.9755	13.7646	0.200873	0.976956	0.16785	0.39791	no	31348	8987	10420	50755
XLOC_029549	CAPN12	chr19:39138288-39260544	ENSG00000182472	ENST00000328867,ENST00000593700,ENST00000594497,ENST00000594552,ENST00000595177,ENST00000597354,ENST00000597716,ENST00000597740,ENST00000597987,ENST00000598684,ENST00000601685,ENST00000601953	LNCaP_CRYM	LNCaP_Empty	OK	12.3757	13.7615	0.153125	0.2063	0.75395	0.885812	no	33583	10059	22594	66236
XLOC_062219	IKBKG	chrX:153759496-153796782	ENSG00000073009	ENST00000263518,ENST00000369601,ENST00000369602,ENST00000369606,ENST00000369607,ENST00000369609,ENST00000393549,ENST00000413620,ENST00000422680,ENST00000424839,ENST00000440286,ENST00000445622,ENST00000455588,ENST00000470142,ENST00000479063,ENST00000490409,ENST00000492469	LNCaP_CRYM	LNCaP_Empty	OK	11.6449	13.7536	0.240106	0.550434	0.4323	0.677868	no	29620	8338	16173	54131
XLOC_012768	TMTC3	chr12:88536072-88593664	ENSG00000139324	ENST00000266712,ENST00000547034,ENST00000549011,ENST00000551088	LNCaP_CRYM	LNCaP_Empty	OK	10.7839	13.7522	0.350779	2.08521	0.003	0.0207213	yes	25307	7073	3660	36040
XLOC_056406	RIPK2	chr8:90769974-90803291	ENSG00000104312	ENST00000220751,ENST00000517696,ENST00000518673,ENST00000522965	LNCaP_CRYM	LNCaP_Empty	OK	10.8325	13.7515	0.344218	2.16	0.00175	0.0132248	yes	25523	7139	3323	35985
XLOC_018080	ATG2B	chr14:96747594-96853625	ENSG00000066739	ENST00000261834,ENST00000359933,ENST00000473234,ENST00000488421,ENST00000553643,ENST00000554151,ENST00000555263	LNCaP_CRYM	LNCaP_Empty	OK	18.2238	13.7508	-0.406302	-0.770476	0.14085	0.357384	no	23382	5689	9641	38712
XLOC_056439	TMEM67	chr8:94767071-94831462	ENSG00000164953	ENST00000323130,ENST00000409623,ENST00000425545,ENST00000452276,ENST00000453321,ENST00000453906,ENST00000455946,ENST00000463467,ENST00000474944,ENST00000475305,ENST00000481620,ENST00000496213,ENST00000498673,ENST00000518319,ENST00000518896,ENST00000519845,ENST00000520634,ENST00000520680,ENST00000521065,ENST00000521222,ENST00000521517,ENST00000523230	LNCaP_CRYM	LNCaP_Empty	OK	13.5153	13.7504	0.0248825	0.0919797	0.8919	0.945786	no	40170	20106	25703	85979
XLOC_040110	SETD2	chr3:47057918-47205457	ENSG00000181555	ENST00000330022,ENST00000409792,ENST00000412450,ENST00000431180,ENST00000445387,ENST00000479832,ENST00000484689,ENST00000492397	LNCaP_CRYM	LNCaP_Empty	OK	13.4346	13.7494	0.0334195	0.19464	0.77805	0.895996	no	39728	18146	23139	81013
XLOC_029192	CTC-429P9,1	chr19:16589867-16771253	ENSG00000269427	ENST00000601687	LNCaP_CRYM	LNCaP_Empty	OK	12.4127	13.7474	0.147338	0.0707106	0.90895	0.953651	no	33859	10225	26076	70160
XLOC_042023	SHROOM3	chr4:77356252-77723117	ENSG00000138771	ENST00000296043,ENST00000466541,ENST00000469923,ENST00000473602,ENST00000481002,ENST00000484236,ENST00000485780,ENST00000486758,ENST00000490690,ENST00000497440	LNCaP_CRYM	LNCaP_Empty	OK	16.9017	13.7466	-0.298096	-0.962854	0.1354	0.34846	no	27238	6875	9486	43599
XLOC_037370	GTSE1	chr22:46692637-46726707	ENSG00000075218	ENST00000454366,ENST00000466510,ENST00000479645,ENST00000491863	LNCaP_CRYM	LNCaP_Empty	OK	7.88179	13.7466	0.802477	4.27075	5e-05	0.000607934	yes	14872	4674	1	19547
XLOC_040276	DENND6A	chr3:57611183-57678816	ENSG00000174839	ENST00000311128,ENST00000464875,ENST00000471531,ENST00000477344,ENST00000480710,ENST00000487662	LNCaP_CRYM	LNCaP_Empty	OK	10.5349	13.7463	0.383874	1.20212	0.0803	0.24688	no	24143	6825	7847	38815
XLOC_025916	CBX8	chr17:77765928-77776326	ENSG00000141570	ENST00000269385,ENST00000413392,ENST00000427800,ENST00000485449	LNCaP_CRYM	LNCaP_Empty	OK	14.1486	13.7423	-0.0420423	-0.172682	0.8004	0.906122	no	39275	16443	23636	79354
XLOC_003650	RRAGC	chr1:39303869-39325495	ENSG00000116954	ENST00000373001,ENST00000474456,ENST00000493015,ENST00000496778	LNCaP_CRYM	LNCaP_Empty	OK	17.938	13.737	-0.38495	-2.25612	0.0011	0.00912143	yes	24108	5914	3068	33090
XLOC_060887	AL590523,1	chrUn_gl000221:62570-62753	ENSG00000268276	ENST00000600459	LNCaP_CRYM	LNCaP_Empty	OK	18.7525	13.7305	-0.449697	-1.01984	0.14895	0.37008	no	22057	5269	9851	37177
XLOC_028961	CTD-3193O13,13	chr19:7968727-7979363	ENSG00000268149	ENST00000595655	LNCaP_CRYM	LNCaP_Empty	OK	12.4696	13.7269	0.138583	0.26305	0.71305	0.865212	no	34269	10492	21707	66468
XLOC_047500	ABT1	chr6:26597179-26600278	ENSG00000146109	ENST00000274849	LNCaP_CRYM	LNCaP_Empty	OK	10.4956	13.7255	0.387073	2.59914	5e-05	0.000607934	yes	24039	6804	1	30844
XLOC_008158	DCLRE1A	chr10:115594487-115614142	ENSG00000198924	ENST00000361384,ENST00000369305,ENST00000476112	LNCaP_CRYM	LNCaP_Empty	OK	11.4006	13.7226	0.267437	1.34504	0.0582	0.198822	no	28493	7979	7109	43581
XLOC_052779	NFE2L3	chr7:26191859-26226745	ENSG00000050344	ENST00000056233,ENST00000606261,ENST00000607375	LNCaP_CRYM	LNCaP_Empty	OK	13.6194	13.7171	0.0103143	0.0221531	0.9737	0.983347	no	40996	25811	27436	94243
XLOC_043467	PPM1K	chr4:89178771-89205921	ENSG00000163644	ENST00000295908,ENST00000315194,ENST00000505022,ENST00000506423,ENST00000508256,ENST00000509340,ENST00000510548,ENST00000511506,ENST00000513546,ENST00000514204,ENST00000608933	LNCaP_CRYM	LNCaP_Empty	OK	17.6717	13.7169	-0.365481	-1.69591	0.0168	0.0795256	no	24789	6124	5165	36078
XLOC_046934	ZNF300,ZNF300P1	chr5:150226084-150326077	ENSG00000145908,ENSG00000197083	ENST00000274599,ENST00000356555,ENST00000394226,ENST00000418587,ENST00000427179,ENST00000446148,ENST00000520773	LNCaP_CRYM	LNCaP_Empty	OK	13.6898	13.7169	0.00284863	0.0191661	0.9791	0.986523	no	41385	32872	27517	101774
XLOC_019050	MAP2K5	chr15:67835046-68099461	ENSG00000137764	ENST00000178640,ENST00000340972,ENST00000354498,ENST00000395476,ENST00000439036,ENST00000557869,ENST00000558021,ENST00000558274,ENST00000558392,ENST00000559262,ENST00000560086,ENST00000560591	LNCaP_CRYM	LNCaP_Empty	OK	14.4179	13.7156	-0.072041	-0.359624	0.58455	0.789867	no	37657	13374	19132	70163
XLOC_021527	HP,HPR	chr16:72078187-72210777	ENSG00000261701,ENSG00000257017	ENST00000228226,ENST00000355906,ENST00000356967,ENST00000357763,ENST00000398131,ENST00000540303,ENST00000561690,ENST00000561927,ENST00000562488,ENST00000562526,ENST00000564499,ENST00000565574,ENST00000565807,ENST00000566168,ENST00000566821,ENST00000567185,ENST00000567612,ENST00000569639,ENST00000570083,ENST00000576168	LNCaP_CRYM	LNCaP_Empty	OK	11.2234	13.7116	0.288895	0.64328	0.34285	0.597757	no	27631	7737	14489	49857
XLOC_020779	ABAT	chr16:8768421-8962866	ENSG00000183044	ENST00000268251,ENST00000396600,ENST00000425191,ENST00000561870,ENST00000562115,ENST00000563215,ENST00000563992,ENST00000564453,ENST00000564714,ENST00000565016,ENST00000565671,ENST00000566590,ENST00000567812,ENST00000568847,ENST00000569156,ENST00000569695	LNCaP_CRYM	LNCaP_Empty	OK	11.7362	13.7098	0.224246	0.699796	0.2475	0.495779	no	30323	8591	12419	51333
XLOC_059535	RANBP6	chr9:6010957-6015618	ENSG00000137040	ENST00000259569,ENST00000485372	LNCaP_CRYM	LNCaP_Empty	OK	12.5586	13.7003	0.125527	0.848778	0.22805	0.475501	no	34938	10952	11903	57793
XLOC_027814	ZNF85	chr19:21106027-21133526	ENSG00000105750	ENST00000300540,ENST00000328178,ENST00000345030,ENST00000595742,ENST00000595854,ENST00000596476,ENST00000596534,ENST00000597314,ENST00000598862,ENST00000599064,ENST00000599885,ENST00000601023,ENST00000601284,ENST00000601924	LNCaP_CRYM	LNCaP_Empty	OK	9.5276	13.6885	0.522782	3.43848	5e-05	0.000607934	yes	20147	5954	1	26102
XLOC_026860	TMEM241	chr18:20714527-21017925	ENSG00000134490	ENST00000383233,ENST00000399707,ENST00000460322,ENST00000473688,ENST00000475185,ENST00000477053,ENST00000482411,ENST00000497608,ENST00000542162,ENST00000577448,ENST00000577531,ENST00000578520,ENST00000578790,ENST00000580025,ENST00000581444,ENST00000582336,ENST00000583048,ENST00000584625	LNCaP_CRYM	LNCaP_Empty	OK	9.58429	13.6865	0.514005	2.06437	0.0028	0.0195602	yes	20340	6008	3616	29964
XLOC_027753	AC005253,2	chr19:18668571-18680197	ENSG00000268030	ENST00000597411	LNCaP_CRYM	LNCaP_Empty	OK	11.9127	13.6862	0.200212	0.162561	0.8025	0.907073	no	31381	9027	23698	64106
XLOC_009827	CEP164	chr11:117103340-117284029	ENSG00000110274	ENST00000278935,ENST00000525416,ENST00000525734,ENST00000527609,ENST00000528706,ENST00000529153,ENST00000532187,ENST00000533153,ENST00000533223,ENST00000533433,ENST00000533570,ENST00000533675,ENST00000533706	LNCaP_CRYM	LNCaP_Empty	OK	13.7762	13.6835	-0.00973899	-0.0212694	0.9717	0.982274	no	41020	26124	27411	94555
XLOC_015082	TDRD3	chr13:60970590-61148012	ENSG00000083544	ENST00000196169,ENST00000377882,ENST00000377894,ENST00000463109,ENST00000471710,ENST00000484389,ENST00000535286	LNCaP_CRYM	LNCaP_Empty	OK	14.6448	13.6777	-0.0985624	-0.465209	0.5053	0.736879	no	36271	11703	17551	65525
XLOC_045564	BNIP1	chr5:172571164-172591390	ENSG00000113734	ENST00000231668,ENST00000351486,ENST00000352523,ENST00000393770,ENST00000519459	LNCaP_CRYM	LNCaP_Empty	OK	10.7244	13.676	0.350748	3.04834	5e-05	0.000607934	yes	25308	7096	1	32405
XLOC_035545	RNU6-759P	chr20:34213952-34288906	ENSG00000252549	ENST00000516740	LNCaP_CRYM	LNCaP_Empty	OK	14.1995	13.6731	-0.0545033	-0.00247104	0.7198	0.86887	no	38564	14955	21849	75368
XLOC_014304	CCDC41	chr12:94542498-94853764	ENSG00000173588	ENST00000339839,ENST00000397807,ENST00000397809,ENST00000546527,ENST00000546587,ENST00000546783,ENST00000547232,ENST00000547575,ENST00000549352,ENST00000550328,ENST00000551078,ENST00000551250,ENST00000551596,ENST00000552632	LNCaP_CRYM	LNCaP_Empty	OK	10.7582	13.6676	0.345323	0.973741	0.1264	0.333412	no	25490	7146	9215	41851
XLOC_001553	RP11-782C8,4	chr1:143118703-143240439	ENSG00000237291	ENST00000424474	LNCaP_CRYM	LNCaP_Empty	OK	25.2103	13.6637	-0.883666	-2.2761	0.00125	0.0100901	yes	13693	2840	3137	19670
XLOC_015450	SKA3	chr13:21727733-21750741	ENSG00000165480	ENST00000298260,ENST00000314759,ENST00000400018,ENST00000462482,ENST00000465471,ENST00000475251,ENST00000536239	LNCaP_CRYM	LNCaP_Empty	OK	8.16388	13.6612	0.742758	3.83492	5e-05	0.000607934	yes	15763	4907	1	20671
XLOC_000790	CCDC24	chr1:44457030-44570647	ENSG00000159214	ENST00000372318,ENST00000460543,ENST00000463846,ENST00000466180,ENST00000472562,ENST00000479055,ENST00000485811,ENST00000486064,ENST00000486504,ENST00000490064,ENST00000490563	LNCaP_CRYM	LNCaP_Empty	OK	17.9305	13.6571	-0.392762	-1.28686	0.06365	0.211052	no	23837	5850	7297	36984
XLOC_007575	PARG	chr10:51026324-51130715	ENSG00000227345	ENST00000402038,ENST00000492350,ENST00000497481	LNCaP_CRYM	LNCaP_Empty	OK	11.5249	13.6524	0.244402	1.57411	0.02405	0.103232	no	29435	8294	5613	43342
XLOC_017285	CTD-2292M16,8,TTC5	chr14:20724716-20774970	ENSG00000136319,ENSG00000258768	ENST00000258821,ENST00000383029,ENST00000423949,ENST00000553828,ENST00000554157,ENST00000554992,ENST00000556592,ENST00000556738,ENST00000557379	LNCaP_CRYM	LNCaP_Empty	OK	13.1049	13.6518	0.0589846	0.317259	0.6498	0.82942	no	38348	14734	20419	73501
XLOC_063223	AL591668,1	chrX:133507282-133562820	ENSG00000251962	ENST00000516153	LNCaP_CRYM	LNCaP_Empty	OK	56.0821	13.6471	-2.03894	-0.418077	0.481	0.718538	no	6553	850	17067	24470
XLOC_047474	HIST1H2BD	chr6:26158272-26172465	ENSG00000158373	ENST00000289316,ENST00000377777	LNCaP_CRYM	LNCaP_Empty	OK	35.7129	13.6452	-1.38805	-8.13963	5e-05	0.000607934	yes	9077	1602	1	10680
XLOC_000048	MIR200B	chr1:1102483-1102578	ENSG00000207730	ENST00000384997	LNCaP_CRYM	LNCaP_Empty	OK	0	13.6436	Inf	NA	0.12315	0.327903	no	1	2457	9087	11545
XLOC_057515	PDE7A	chr8:66556968-66754557	ENSG00000205268	ENST00000379419,ENST00000396642,ENST00000401827,ENST00000518667,ENST00000519231,ENST00000519626,ENST00000522220,ENST00000523253	LNCaP_CRYM	LNCaP_Empty	OK	12.5129	13.6399	0.124416	0.512699	0.46665	0.70744	no	34994	11012	16816	62822
XLOC_027528	SNORD105	chr19:10216898-10230596	ENSG00000209645	ENST00000386910	LNCaP_CRYM	LNCaP_Empty	NOTEST	0	13.6362	Inf	0	1	1	no	1	2460	27787	30248
XLOC_023667	TADA2A	chr17:35766964-35839872	ENSG00000108264	ENST00000225396,ENST00000394395,ENST00000417170,ENST00000490992,ENST00000585341,ENST00000586023,ENST00000587211,ENST00000587420,ENST00000587593,ENST00000588405,ENST00000589153,ENST00000589849,ENST00000590005,ENST00000590957,ENST00000591335,ENST00000591933,ENST00000591992	LNCaP_CRYM	LNCaP_Empty	OK	11.8761	13.6355	0.199306	0.79582	0.2409	0.488157	no	31432	9068	12236	52736
XLOC_049682	SLC17A5	chr6:74303101-74363878	ENSG00000119899	ENST00000355773,ENST00000393019,ENST00000481996	LNCaP_CRYM	LNCaP_Empty	OK	12.2939	13.6338	0.149251	0.931308	0.18185	0.418597	no	33772	10206	10800	54778
XLOC_052685	TMEM106B	chr7:12250866-12282993	ENSG00000106460	ENST00000396667,ENST00000396668,ENST00000420833,ENST00000442107,ENST00000444443,ENST00000453686,ENST00000462754,ENST00000492762	LNCaP_CRYM	LNCaP_Empty	OK	18.3219	13.6293	-0.426854	-1.81567	0.00985	0.0519647	no	22722	5508	4570	32800
XLOC_058183	CTD-2517M14,5,CTD-2517M22,14	chr8:145703351-145732557	ENSG00000255182,ENSG00000261139	ENST00000527086,ENST00000528207,ENST00000528690,ENST00000532766,ENST00000569326	LNCaP_CRYM	LNCaP_Empty	OK	12.3831	13.6263	0.138027	0.339052	0.60205	0.800957	no	34305	10535	19441	64281
XLOC_060478	ZBTB26,ZBTB6	chr9:125670333-125693779	ENSG00000171448,ENSG00000186130	ENST00000373654,ENST00000373656,ENST00000373659	LNCaP_CRYM	LNCaP_Empty	OK	14.1352	13.6198	-0.053593	-0.36512	0.60965	0.805652	no	38611	15056	19604	73271
XLOC_043538	LRRC37A15P,MANBA	chr4:103552657-103682151	ENSG00000109323,ENSG00000230069	ENST00000226578,ENST00000505239,ENST00000506478,ENST00000507358,ENST00000508141,ENST00000511813,ENST00000514430,ENST00000514785	LNCaP_CRYM	LNCaP_Empty	OK	22.2331	13.613	-0.707729	-3.19726	5e-05	0.000607934	yes	16336	3587	1	19924
XLOC_028475	CTD-2224J9,4,CTD-2224J9,8,ZNF813	chr19:53970988-54015941	ENSG00000198346,ENSG00000241434,ENSG00000213777	ENST00000396403,ENST00000396421,ENST00000468450,ENST00000483735,ENST00000490956,ENST00000509280,ENST00000597004,ENST00000601966	LNCaP_CRYM	LNCaP_Empty	OK	16.0097	13.6122	-0.234047	-0.144118	0.8278	0.91905	no	29905	7863	24274	62042
XLOC_007242	NMT2	chr10:15137383-15210692	ENSG00000152465	ENST00000378150,ENST00000378165,ENST00000466201,ENST00000478580,ENST00000486786,ENST00000535341,ENST00000540259	LNCaP_CRYM	LNCaP_Empty	OK	13.9644	13.6038	-0.0377418	-0.151258	0.82695	0.918617	no	39522	17244	24261	81027
XLOC_015501	MTMR6	chr13:25802306-25862147	ENSG00000139505	ENST00000381801,ENST00000482345,ENST00000540661	LNCaP_CRYM	LNCaP_Empty	OK	9.57463	13.5989	0.5062	3.27913	5e-05	0.000607934	yes	20526	6077	1	26604
XLOC_043453	KLHL8	chr4:88081254-88161466	ENSG00000145332	ENST00000273963,ENST00000425278,ENST00000498875,ENST00000504029,ENST00000505388,ENST00000506274,ENST00000506985,ENST00000512111	LNCaP_CRYM	LNCaP_Empty	OK	14.2387	13.5981	-0.0664082	-0.27304	0.69005	0.852497	no	37934	13862	21233	73029
XLOC_014708	DDX51	chr12:132621138-132628880	ENSG00000185163	ENST00000329073,ENST00000397333,ENST00000462829,ENST00000541489,ENST00000545991,ENST00000546058	LNCaP_CRYM	LNCaP_Empty	OK	12.3671	13.5885	0.135881	0.701338	0.32115	0.576549	no	34419	10614	14068	59101
XLOC_003442	RP11-96L14,7	chr1:26496361-26498551	ENSG00000236782	ENST00000407889,ENST00000414762,ENST00000433939,ENST00000444682,ENST00000448923	LNCaP_CRYM	LNCaP_Empty	OK	10.2972	13.5858	0.399856	2.47191	0.00065	0.00582577	yes	23580	6740	2806	33126
XLOC_003465	C1orf172	chr1:27276045-27286936	ENSG00000175707	ENST00000320567	LNCaP_CRYM	LNCaP_Empty	OK	11.699	13.577	0.214784	1.44176	0.03995	0.152248	no	30739	8792	6375	45906
XLOC_007469	snoU13	chr10:43278248-43330385	ENSG00000238732	ENST00000458874	LNCaP_CRYM	LNCaP_Empty	OK	20.2222	13.5728	-0.575215	-0.0707867	0.7712	0.893334	no	18877	4304	22979	46160
XLOC_043207	IGFBP7	chr4:57829535-58071676	ENSG00000163453	ENST00000295666,ENST00000512512,ENST00000514062,ENST00000537922	LNCaP_CRYM	LNCaP_Empty	OK	11.9969	13.5715	0.177914	0.236367	0.73925	0.878717	no	32370	9524	22268	64162
XLOC_031862	SGOL2	chr2:201353674-201448505	ENSG00000163535	ENST00000357799,ENST00000409203,ENST00000418045,ENST00000460534,ENST00000469840,ENST00000488636	LNCaP_CRYM	LNCaP_Empty	OK	8.18836	13.5713	0.72891	2.77107	0.0001	0.00114582	yes	15988	4998	2104	23090
XLOC_049507	ENPP5	chr6:46126923-46138708	ENSG00000112796	ENST00000230565,ENST00000371383,ENST00000492313	LNCaP_CRYM	LNCaP_Empty	OK	25.7655	13.5712	-0.924894	-4.44683	5e-05	0.000607934	yes	13175	2711	1	15887
XLOC_048327	FIG4	chr6:110012498-110146631	ENSG00000112367	ENST00000230124,ENST00000368941,ENST00000415980,ENST00000419951,ENST00000441478,ENST00000454215	LNCaP_CRYM	LNCaP_Empty	OK	12.7856	13.5692	0.0858105	0.312734	0.625	0.815392	no	36920	12768	19899	69587
XLOC_059100	BSPRY	chr9:116111820-116133513	ENSG00000119411	ENST00000374183,ENST00000462085	LNCaP_CRYM	LNCaP_Empty	OK	8.68248	13.5668	0.643898	4.35955	5e-05	0.000607934	yes	17483	5368	1	22852
XLOC_059433	NDOR1	chr9:140100146-140113816	ENSG00000188566	ENST00000344894,ENST00000371521,ENST00000427047,ENST00000458322	LNCaP_CRYM	LNCaP_Empty	OK	10.407	13.5646	0.382289	2.65568	0.0001	0.00114582	yes	24194	6870	2104	33168
XLOC_040480	SENP7	chr3:101043048-101232085	ENSG00000138468	ENST00000314261,ENST00000348610,ENST00000358203,ENST00000366089,ENST00000394085,ENST00000394091,ENST00000394094,ENST00000394095,ENST00000460107	LNCaP_CRYM	LNCaP_Empty	OK	15.5122	13.5639	-0.193624	-0.982972	0.16305	0.390593	no	31694	8642	10273	50609
XLOC_060281	GRIN3A	chr9:104331634-104501018	ENSG00000198785	ENST00000361820,ENST00000479772	LNCaP_CRYM	LNCaP_Empty	OK	9.3843	13.5593	0.530959	3.44872	5e-05	0.000607934	yes	19943	5943	1	25887
XLOC_036146	Y_RNA	chr21:40714229-40721573	ENSG00000252915	ENST00000517106	LNCaP_CRYM	LNCaP_Empty	OK	0	13.5571	Inf	NA	0.2462	0.494192	no	1	2476	12380	14857
XLOC_043690	NUDT6	chr4:123747862-123844123	ENSG00000170917	ENST00000304430,ENST00000339154,ENST00000502270,ENST00000503370,ENST00000510735,ENST00000512116,ENST00000513517,ENST00000608639	LNCaP_CRYM	LNCaP_Empty	OK	11.4509	13.5542	0.24327	2.00705	0.0036	0.023967	yes	29489	8346	3784	41619
XLOC_055354	SLC35B4	chr7:133974083-134001803	ENSG00000205060	ENST00000378509,ENST00000416907,ENST00000466599,ENST00000470969	LNCaP_CRYM	LNCaP_Empty	OK	11.7262	13.5496	0.208516	0.844654	0.2243	0.471581	no	31022	8903	11803	51728
XLOC_021948	CREBBP	chr16:3775054-3930761	ENSG00000005339	ENST00000262367,ENST00000382070,ENST00000570939,ENST00000571763,ENST00000571826,ENST00000572134,ENST00000572569,ENST00000573517,ENST00000573672,ENST00000574740,ENST00000575237,ENST00000576720	LNCaP_CRYM	LNCaP_Empty	OK	16.6453	13.5485	-0.29698	-0.725163	0.2417	0.488996	no	27292	6925	12257	46474
XLOC_002907	DESI2	chr1:244816236-244872335	ENSG00000121644	ENST00000263831,ENST00000302550,ENST00000418162,ENST00000484738	LNCaP_CRYM	LNCaP_Empty	OK	10.208	13.547	0.40827	2.67088	0.0002	0.0021272	yes	23315	6682	2327	32324
XLOC_058000	TMEM65	chr8:125321349-125384933	ENSG00000164983	ENST00000297632	LNCaP_CRYM	LNCaP_Empty	OK	11.2773	13.5442	0.26425	1.70642	0.0147	0.0715748	no	28621	8068	4998	41687
XLOC_008335	FUOM	chr10:135168657-135171529	ENSG00000148803	ENST00000278025,ENST00000368551,ENST00000368552,ENST00000447176,ENST00000465384,ENST00000478895	LNCaP_CRYM	LNCaP_Empty	OK	11.9615	13.5396	0.17878	1.17904	0.0888	0.264894	no	32333	9516	8140	49989
XLOC_029728	FBXO46	chr19:46213856-46234162	ENSG00000177051	ENST00000317683,ENST00000586899,ENST00000591686	LNCaP_CRYM	LNCaP_Empty	OK	13.2816	13.5371	0.0274911	0.114322	0.87115	0.937065	no	40026	19520	25236	84782
XLOC_018785	TUBGCP4	chr15:43650369-43699293	ENSG00000137822	ENST00000260383,ENST00000561691,ENST00000562053,ENST00000563147,ENST00000563412,ENST00000563517,ENST00000563963,ENST00000564079,ENST00000564511,ENST00000565548,ENST00000566251,ENST00000570081	LNCaP_CRYM	LNCaP_Empty	OK	10.4802	13.5222	0.367667	0.913502	0.18145	0.418038	no	24723	6982	10793	42498
XLOC_015639	ELF1	chr13:41506055-41658137	ENSG00000120690	ENST00000239882,ENST00000405737,ENST00000442101,ENST00000498824	LNCaP_CRYM	LNCaP_Empty	OK	18.9845	13.5123	-0.490547	-2.36418	0.001	0.00840983	yes	20931	4921	3026	28878
XLOC_019805	UBR1	chr15:43235094-43398311	ENSG00000159459	ENST00000290650,ENST00000382177,ENST00000546274,ENST00000562173,ENST00000563239,ENST00000564540,ENST00000566493,ENST00000568782,ENST00000569066,ENST00000569243,ENST00000569337,ENST00000569971	LNCaP_CRYM	LNCaP_Empty	OK	12.7582	13.5015	0.0816884	0.366106	0.54435	0.763394	no	37125	13052	18351	68528
XLOC_000946	DIO1	chr1:54356911-54376759	ENSG00000211452	ENST00000322679,ENST00000361921,ENST00000388876,ENST00000524406,ENST00000525044,ENST00000525202,ENST00000526329,ENST00000527060,ENST00000528946,ENST00000529329,ENST00000529589,ENST00000530084,ENST00000532493,ENST00000534069	LNCaP_CRYM	LNCaP_Empty	OK	17.4412	13.5005	-0.369488	-2.11336	0.0018	0.013538	yes	24660	6133	3345	34138
XLOC_017222	C14orf79	chr14:105452111-105487485	ENSG00000140104	ENST00000389964,ENST00000547315,ENST00000548178,ENST00000548641,ENST00000549240,ENST00000549584,ENST00000550614,ENST00000551046,ENST00000551606	LNCaP_CRYM	LNCaP_Empty	OK	13.7952	13.498	-0.0314172	-0.13656	0.8233	0.916841	no	39823	18520	24187	82530
XLOC_045124	SLC12A2	chr5:127419457-127525380	ENSG00000064651	ENST00000262461,ENST00000343225,ENST00000502849,ENST00000504416,ENST00000507791,ENST00000509205,ENST00000509616	LNCaP_CRYM	LNCaP_Empty	OK	32.9345	13.4942	-1.28727	-4.14133	5e-05	0.000607934	yes	9649	1815	1	11465
XLOC_008025	Y_RNA	chr10:99116114-99185831	ENSG00000200737	ENST00000363867	LNCaP_CRYM	LNCaP_Empty	OK	8.54428	13.4846	0.658282	0.123804	0.7352	0.876772	no	17206	5326	22180	44712
XLOC_036613	C2CD2	chr21:43305220-43373999	ENSG00000157617	ENST00000329623,ENST00000380486,ENST00000449165,ENST00000467074,ENST00000478372,ENST00000482084,ENST00000482186,ENST00000490479	LNCaP_CRYM	LNCaP_Empty	OK	14.1197	13.484	-0.0664657	-0.225251	0.73175	0.875105	no	37930	13903	22096	73929
XLOC_017723	RP11-193F5,4,TRMT5	chr14:61201459-61550451	ENSG00000126814,ENSG00000258656	ENST00000261249,ENST00000553903,ENST00000555420,ENST00000556317	LNCaP_CRYM	LNCaP_Empty	OK	15.9116	13.4765	-0.239632	-0.370586	0.46815	0.708626	no	29647	7809	16841	54297
XLOC_031616	CDCA7	chr2:174202946-174233725	ENSG00000144354	ENST00000306721,ENST00000347703,ENST00000392567,ENST00000410019,ENST00000410101,ENST00000435616,ENST00000467411,ENST00000468359,ENST00000496441	LNCaP_CRYM	LNCaP_Empty	OK	7.56645	13.4727	0.832347	5.16114	5e-05	0.000607934	yes	14446	4644	1	19091
XLOC_039780	FANCD2OS	chr3:10068097-10149915	ENSG00000163705	ENST00000431315,ENST00000436517,ENST00000450616,ENST00000450660,ENST00000453223,ENST00000524279	LNCaP_CRYM	LNCaP_Empty	OK	7.35856	13.4602	0.871201	1.02038	0.16195	0.388846	no	13883	4533	10244	28660
XLOC_007204	U6	chr10:12110961-12165224	ENSG00000272507	ENST00000606801	LNCaP_CRYM	LNCaP_Empty	OK	6.72649	13.4597	1.00072	0.151455	0.57195	0.781813	no	12242	4260	18879	35381
XLOC_034049	KCTD18	chr2:201353674-201448505	ENSG00000155729	ENST00000359878,ENST00000409157,ENST00000447556,ENST00000468413,ENST00000478816	LNCaP_CRYM	LNCaP_Empty	OK	13.3762	13.4595	0.00896254	0.0370121	0.9586	0.975372	no	41057	26724	27186	94967
XLOC_028857	PIP5K1C	chr19:3630178-3700477	ENSG00000186111	ENST00000335312,ENST00000537021,ENST00000539785,ENST00000587482,ENST00000589578,ENST00000592530	LNCaP_CRYM	LNCaP_Empty	OK	13.0752	13.4585	0.0416908	0.218088	0.7519	0.884884	no	39296	16825	22546	78667
XLOC_023306	LLGL1	chr17:18128900-18162230	ENSG00000131899	ENST00000316843,ENST00000479155	LNCaP_CRYM	LNCaP_Empty	OK	11.9271	13.4535	0.173738	0.628659	0.3685	0.619771	no	32574	9662	14941	57177
XLOC_026519	ZCCHC2	chr18:60190239-60254942	ENSG00000141664	ENST00000269499,ENST00000585873,ENST00000585949,ENST00000586834,ENST00000587612,ENST00000588676,ENST00000590840,ENST00000591145,ENST00000591435,ENST00000591632	LNCaP_CRYM	LNCaP_Empty	OK	12.2348	13.451	0.136719	0.437994	0.4736	0.712767	no	34377	10643	16939	61959
XLOC_007605	CSTF2T	chr10:52750944-54073888	ENSG00000177613	ENST00000331173	LNCaP_CRYM	LNCaP_Empty	OK	12.4318	13.4507	0.113643	0.778394	0.2707	0.521561	no	35550	11469	13035	60054
XLOC_048746	MAP3K4	chr6:161411349-161538417	ENSG00000085511	ENST00000348824,ENST00000366919,ENST00000366920,ENST00000392142,ENST00000446500,ENST00000448119,ENST00000490904,ENST00000536852,ENST00000539610,ENST00000540205,ENST00000541901,ENST00000542851,ENST00000542952,ENST00000543421,ENST00000544041,ENST00000544733	LNCaP_CRYM	LNCaP_Empty	OK	12.3146	13.4461	0.126823	0.205483	0.75195	0.884899	no	34868	10995	22548	68411
XLOC_024485	FAM101B	chr17:289768-295730	ENSG00000183688	ENST00000329099	LNCaP_CRYM	LNCaP_Empty	OK	6.55102	13.4407	1.03682	7.03795	5e-05	0.000607934	yes	11826	4195	1	16022
XLOC_053126	ZNF138	chr7:64254765-64295194	ENSG00000197008	ENST00000307355,ENST00000359735,ENST00000397136,ENST00000430838,ENST00000437743,ENST00000440155,ENST00000440598,ENST00000494380	LNCaP_CRYM	LNCaP_Empty	OK	10.8596	13.44	0.307559	1.80915	0.01095	0.0565646	no	26868	7594	4689	39151
XLOC_008840	C11orf74	chr11:36532258-36694823	ENSG00000166352	ENST00000334307,ENST00000347206,ENST00000446510,ENST00000527108,ENST00000528092,ENST00000530697,ENST00000531554,ENST00000532470,ENST00000534635	LNCaP_CRYM	LNCaP_Empty	OK	12.7362	13.4394	0.077538	0.58634	0.37865	0.627528	no	37352	13368	15147	65867
XLOC_028102	DLL3	chr19:39989534-39999150	ENSG00000090932	ENST00000205143,ENST00000356433,ENST00000596614,ENST00000600437,ENST00000600579	LNCaP_CRYM	LNCaP_Empty	OK	11.6765	13.4379	0.202702	0.952364	0.1671	0.396723	no	31262	9058	10399	50719
XLOC_001722	GABPB2	chr1:151043053-151098018	ENSG00000143458	ENST00000368916,ENST00000368917,ENST00000368918,ENST00000462520,ENST00000467551,ENST00000486076,ENST00000489549	LNCaP_CRYM	LNCaP_Empty	OK	12.4691	13.4336	0.107487	0.453116	0.52345	0.749531	no	35841	11714	17890	65445
XLOC_030627	PEX13	chr2:61167339-61279125	ENSG00000162928	ENST00000295030,ENST00000401576,ENST00000414712,ENST00000444100,ENST00000472678	LNCaP_CRYM	LNCaP_Empty	OK	15.8217	13.4331	-0.236111	-1.00167	0.15195	0.374765	no	29812	7876	9936	47624
XLOC_042839	HAUS3,POLN,RP11-317B7,2	chr4:2073644-2243891	ENSG00000214367,ENSG00000130997,ENSG00000249006	ENST00000243706,ENST00000382865,ENST00000443786,ENST00000502440,ENST00000503371,ENST00000503377,ENST00000503601,ENST00000506518,ENST00000506763,ENST00000508568,ENST00000509623,ENST00000510344,ENST00000511098,ENST00000511777,ENST00000511885,ENST00000514395,ENST00000514521,ENST00000514858,ENST00000515357	LNCaP_CRYM	LNCaP_Empty	OK	11.6237	13.4164	0.206927	1.1833	0.0778	0.241577	no	31085	8979	7769	47833
XLOC_004531	POLR3C	chr1:145589627-145715614	ENSG00000186141	ENST00000334163,ENST00000369294,ENST00000466003,ENST00000471254,ENST00000479819,ENST00000489436	LNCaP_CRYM	LNCaP_Empty	OK	15.7091	13.4115	-0.228133	-0.823951	0.1941	0.43544	no	30162	8020	11079	49261
XLOC_036546	CBR3-AS1	chr21:37502668-37528615	ENSG00000236830	ENST00000413862,ENST00000427491,ENST00000432988,ENST00000453159,ENST00000608622,ENST00000608632,ENST00000608641,ENST00000608690,ENST00000609192	LNCaP_CRYM	LNCaP_Empty	OK	13.4336	13.4045	-0.00312154	-0.0128673	0.98515	0.990069	no	41370	32532	27617	101519
XLOC_049367	STK38	chr6:36461668-36515247	ENSG00000112079	ENST00000229812	LNCaP_CRYM	LNCaP_Empty	OK	15.462	13.3812	-0.208526	-1.43847	0.03905	0.149674	no	31021	8388	6325	45734
XLOC_016581	STYX	chr14:53196897-53241716	ENSG00000198252	ENST00000354586,ENST00000442123,ENST00000556861	LNCaP_CRYM	LNCaP_Empty	OK	10.1246	13.376	0.401784	2.42641	0.00085	0.00733524	yes	23515	6779	2931	33225
XLOC_038077	RP11-97C16,1	chr3:3168599-3221394	ENSG00000271870	ENST00000607052	LNCaP_CRYM	LNCaP_Empty	OK	16.1016	13.3699	-0.26822	-0.298456	0.67595	0.844257	no	28462	7375	20945	56782
XLOC_017230	CRIP2	chr14:105939298-105946499	ENSG00000182809	ENST00000329146,ENST00000483017,ENST00000538259,ENST00000547643,ENST00000548309,ENST00000548923,ENST00000548989,ENST00000550577,ENST00000551738,ENST00000551836,ENST00000552643	LNCaP_CRYM	LNCaP_Empty	OK	9.26304	13.3666	0.529071	3.82725	5e-05	0.000607934	yes	19994	6005	1	26000
XLOC_053171	RNU6-96P	chr7:65670185-65955095	ENSG00000222364	ENST00000410432	LNCaP_CRYM	LNCaP_Empty	OK	77.1956	13.3663	-2.52992	-0.3715	0.4459	0.689934	no	5715	538	16431	22684
XLOC_014928	NHLRC3	chr13:39612442-39624246	ENSG00000188811	ENST00000379599,ENST00000379600,ENST00000470258,ENST00000473371,ENST00000485407	LNCaP_CRYM	LNCaP_Empty	OK	14.4204	13.3606	-0.110125	-0.550955	0.4389	0.683748	no	35732	11279	16296	63307
XLOC_021855	AC005606,14	chr16:2034207-2044276	ENSG00000261790	ENST00000564438,ENST00000565041	LNCaP_CRYM	LNCaP_Empty	OK	11.0617	13.3575	0.272081	0.804853	0.2494	0.497962	no	28297	8026	12497	48820
XLOC_024387	CHMP6	chr17:78965397-78983317	ENSG00000176108	ENST00000325167,ENST00000571457,ENST00000572525,ENST00000572778	LNCaP_CRYM	LNCaP_Empty	OK	11.8177	13.3569	0.176629	0.796392	0.26085	0.510779	no	32440	9629	12823	54892
XLOC_027600	WDR83	chr19:12754009-12792716	ENSG00000123154	ENST00000242796,ENST00000418543,ENST00000425834,ENST00000546754,ENST00000547255,ENST00000547481,ENST00000547797,ENST00000548381,ENST00000550939,ENST00000551329,ENST00000552700,ENST00000553179	LNCaP_CRYM	LNCaP_Empty	OK	14.1144	13.3557	-0.0797148	-0.114417	0.8741	0.93832	no	37235	12929	25297	75461
XLOC_008108	OBFC1	chr10:105641469-105677963	ENSG00000107960	ENST00000224950,ENST00000369764,ENST00000466828,ENST00000472951	LNCaP_CRYM	LNCaP_Empty	OK	13.6246	13.3551	-0.0288313	-0.178868	0.7934	0.902961	no	39952	19168	23483	82603
XLOC_029115	C19orf57	chr19:13993160-14041693	ENSG00000132016	ENST00000346736,ENST00000454313,ENST00000585755,ENST00000586500,ENST00000586783,ENST00000588115,ENST00000589393,ENST00000591439,ENST00000591586	LNCaP_CRYM	LNCaP_Empty	OK	10.8636	13.3542	0.297785	0.372784	0.60745	0.804295	no	27257	7735	19563	54555
XLOC_009408	RP11-849H4,4	chr11:71709586-71823826	ENSG00000251143	ENST00000502284	LNCaP_CRYM	LNCaP_Empty	OK	15.7346	13.3504	-0.237062	-0.440764	0.5226	0.748972	no	29770	7882	17869	55521
XLOC_003468	SLC9A1	chr1:27425305-27493472	ENSG00000090020	ENST00000263980,ENST00000374084,ENST00000374086,ENST00000374089,ENST00000447808,ENST00000490329,ENST00000545949	LNCaP_CRYM	LNCaP_Empty	OK	13.6187	13.3484	-0.0289259	-0.128609	0.8567	0.930669	no	39946	19145	24921	84012
XLOC_001395	RP4-773N10,4,STRIP1	chr1:110574198-110617263	ENSG00000143093,ENSG00000258634	ENST00000369794,ENST00000369795,ENST00000369796,ENST00000461054,ENST00000473429,ENST00000485775,ENST00000489059,ENST00000535003,ENST00000539541,ENST00000540970,ENST00000554749	LNCaP_CRYM	LNCaP_Empty	OK	14.876	13.3451	-0.156684	-0.631121	0.33955	0.594727	no	33416	9650	14423	57489
XLOC_000178	H6PD	chr1:9294833-9331396	ENSG00000049239	ENST00000377403,ENST00000495451,ENST00000602477	LNCaP_CRYM	LNCaP_Empty	OK	12.7972	13.3417	0.0601197	0.381987	0.58835	0.792423	no	38271	14767	19201	72239
XLOC_013112	P2RX4	chr12:121647659-121671909	ENSG00000135124	ENST00000314442,ENST00000337233,ENST00000359949,ENST00000397924,ENST00000499638,ENST00000538417,ENST00000538701,ENST00000540930,ENST00000541187,ENST00000541532,ENST00000542067,ENST00000543318,ENST00000543430,ENST00000543984	LNCaP_CRYM	LNCaP_Empty	OK	14.9511	13.3411	-0.164375	-0.904602	0.194	0.435291	no	33056	9429	11076	53561
XLOC_037352	UPK3A	chr22:45680862-45691937	ENSG00000100373	ENST00000216211,ENST00000396082	LNCaP_CRYM	LNCaP_Empty	OK	7.47306	13.3409	0.836088	7.276	5e-05	0.000607934	yes	14389	4673	1	19063
XLOC_025739	HELZ	chr17:65066553-65242105	ENSG00000198265	ENST00000358691,ENST00000417253,ENST00000578783,ENST00000578938,ENST00000579861,ENST00000579953,ENST00000580168,ENST00000580662,ENST00000580963,ENST00000581159,ENST00000582864,ENST00000584641	LNCaP_CRYM	LNCaP_Empty	OK	12.2745	13.3357	0.119629	0.420646	0.3852	0.633713	no	35244	11271	15267	61782
XLOC_033845	CIR1	chr2:175212749-175260443	ENSG00000138433	ENST00000342016,ENST00000362053,ENST00000377973,ENST00000461454,ENST00000464393,ENST00000472169	LNCaP_CRYM	LNCaP_Empty	OK	12.8804	13.3354	0.0500784	0.279517	0.6811	0.847309	no	38807	15757	21066	75630
XLOC_055528	ZNF467	chr7:149461270-149531068	ENSG00000181444	ENST00000302017,ENST00000484747	LNCaP_CRYM	LNCaP_Empty	OK	16.4776	13.3351	-0.305279	-0.98356	0.15835	0.384093	no	26950	6886	10142	43978
XLOC_025362	ATXN7L3	chr17:42269172-42301078	ENSG00000087152	ENST00000389384,ENST00000454077,ENST00000586688,ENST00000587022,ENST00000587097,ENST00000589607,ENST00000589805,ENST00000590169,ENST00000590537,ENST00000591295,ENST00000591807,ENST00000593073	LNCaP_CRYM	LNCaP_Empty	OK	14.1634	13.333	-0.0871647	-0.139623	0.7834	0.898207	no	36854	12480	23256	72590
XLOC_030499	GEMIN6	chr2:38978675-39012142	ENSG00000152147	ENST00000281950,ENST00000409011,ENST00000409566	LNCaP_CRYM	LNCaP_Empty	OK	10.7844	13.3319	0.305932	2.64324	0.0002	0.0021272	yes	26928	7642	2327	36897
XLOC_046573	STARD4	chr5:110831730-111353006	ENSG00000164211	ENST00000296632,ENST00000455172,ENST00000502322,ENST00000502931,ENST00000505803,ENST00000508215,ENST00000509887,ENST00000510346,ENST00000511137,ENST00000511436,ENST00000511569,ENST00000512160	LNCaP_CRYM	LNCaP_Empty	OK	8.16071	13.3205	0.706884	1.58175	0.01485	0.0721451	no	16349	5166	5013	26528
XLOC_019796	LRRC57	chr15:42783430-42841000	ENSG00000180979	ENST00000323443,ENST00000397130,ENST00000562868,ENST00000563454,ENST00000569830,ENST00000570160	LNCaP_CRYM	LNCaP_Empty	OK	13.4892	13.31	-0.0192889	-0.042986	0.9492	0.970836	no	40473	21931	26996	89400
XLOC_026797	FAM210A	chr18:13663345-13764557	ENSG00000177150	ENST00000322247,ENST00000402563,ENST00000585785,ENST00000588475,ENST00000589346,ENST00000591269	LNCaP_CRYM	LNCaP_Empty	OK	8.09588	13.3074	0.716972	1.69587	0.0166	0.0787763	no	16197	5120	5148	26465
XLOC_007062	DPYSL4	chr10:133999578-134019353	ENSG00000151640	ENST00000338492,ENST00000368627,ENST00000368629,ENST00000471544,ENST00000493882,ENST00000493927	LNCaP_CRYM	LNCaP_Empty	OK	7.3037	13.3071	0.865499	3.69483	5e-05	0.000607934	yes	13969	4593	1	18563
XLOC_053490	SLC12A9	chr7:100400186-100464631	ENSG00000146828	ENST00000275729,ENST00000354161,ENST00000415287,ENST00000416675,ENST00000418037,ENST00000428758,ENST00000434158,ENST00000448342,ENST00000461016,ENST00000462106,ENST00000467972,ENST00000475623,ENST00000475687,ENST00000482184,ENST00000487651,ENST00000497958,ENST00000540482	LNCaP_CRYM	LNCaP_Empty	OK	15.6543	13.307	-0.234376	-0.616286	0.333	0.588605	no	29890	7939	14292	52121
XLOC_030745	MPHOSPH10	chr2:71357443-71377231	ENSG00000124383	ENST00000244230,ENST00000468427,ENST00000476969,ENST00000493360,ENST00000498451	LNCaP_CRYM	LNCaP_Empty	OK	12.6711	13.306	0.0705377	0.400063	0.5622	0.775582	no	37731	13909	18697	70337
XLOC_032938	ASPRV1,PCBP1-AS1	chr2:70187225-70316332	ENSG00000244617,ENSG00000179818	ENST00000320256,ENST00000366234,ENST00000411429,ENST00000413069,ENST00000413436,ENST00000413791,ENST00000415060,ENST00000415222,ENST00000415742,ENST00000416068,ENST00000416395,ENST00000416506,ENST00000418308,ENST00000418564,ENST00000419542,ENST00000419963,ENST00000420309,ENST00000421255,ENST00000421843,ENST00000422515,ENST00000423402,ENST00000425333,ENST00000425601,ENST00000429599,ENST00000432604,ENST00000434781,ENST00000435880,ENST00000437019,ENST00000437456,ENST00000439670,ENST00000439892,ENST00000442040,ENST00000444320,ENST00000444410,ENST00000449178,ENST00000452431,ENST00000456161,ENST00000457076,ENST00000457770,ENST00000458686,ENST00000458698,ENST00000594376,ENST00000594548,ENST00000595459,ENST00000596028,ENST00000596259,ENST00000596573,ENST00000596665,ENST00000597318,ENST00000598586,ENST00000599427,ENST00000599673,ENST00000600002,ENST00000601395,ENST00000601396,ENST00000601431,ENST00000601494,ENST00000602091,ENST00000603347,ENST00000604346,ENST00000608964,ENST00000609075,ENST00000609543,ENST00000610168	LNCaP_CRYM	LNCaP_Empty	OK	13.6822	13.3001	-0.0408668	-0.0583338	0.9003	0.949834	no	39341	16848	25887	82076
XLOC_035374	RNA5SP477	chr20:21106623-21227260	ENSG00000199509	ENST00000362639	LNCaP_CRYM	LNCaP_Empty	OK	10.7153	13.2929	0.310985	0.0926017	0.64445	0.82642	no	26735	7601	20309	54645
XLOC_015940	UGGT2	chr13:96453833-96705736	ENSG00000102595	ENST00000376712,ENST00000376714,ENST00000376747,ENST00000397618,ENST00000461329,ENST00000462472,ENST00000463054,ENST00000465196,ENST00000467305,ENST00000476866,ENST00000491509	LNCaP_CRYM	LNCaP_Empty	OK	11.1767	13.2883	0.249667	0.953749	0.17675	0.411092	no	29218	8336	10663	48217
XLOC_016963	IFI27L1	chr14:94547627-94570192	ENSG00000165948	ENST00000393115,ENST00000553350,ENST00000553664,ENST00000554166,ENST00000554544,ENST00000554562,ENST00000555065,ENST00000555341,ENST00000555523,ENST00000556381,ENST00000557066,ENST00000557218,ENST00000557600	LNCaP_CRYM	LNCaP_Empty	OK	10.7507	13.2864	0.305519	2.11274	0.0022	0.0159919	yes	26940	7660	3452	38052
XLOC_041705	UGDH-AS1	chr4:39500374-39640710	ENSG00000249348	ENST00000504032	LNCaP_CRYM	LNCaP_Empty	OK	17.9366	13.2819	-0.433443	-1.41896	0.0459	0.166861	no	22523	5531	6632	34686
XLOC_025318	EZH1	chr17:40852208-40897071	ENSG00000108799	ENST00000415827,ENST00000428826,ENST00000435174,ENST00000585455,ENST00000585550,ENST00000585893,ENST00000585912,ENST00000586089,ENST00000586103,ENST00000586382,ENST00000586714,ENST00000586867,ENST00000586935,ENST00000587179,ENST00000588239,ENST00000589846,ENST00000590078,ENST00000590082,ENST00000590783,ENST00000591330,ENST00000592492,ENST00000592743,ENST00000593148,ENST00000593214	LNCaP_CRYM	LNCaP_Empty	OK	14.3339	13.2797	-0.110209	-0.359802	0.5923	0.794826	no	35723	11309	19276	66308
XLOC_042303	RP11-33B1,1	chr4:120375945-120550146	ENSG00000245958	ENST00000498873,ENST00000500559,ENST00000502760,ENST00000503038,ENST00000504422,ENST00000506451,ENST00000508519,ENST00000510011,ENST00000510844,ENST00000511823,ENST00000511950,ENST00000513147,ENST00000515251	LNCaP_CRYM	LNCaP_Empty	OK	12.3724	13.2767	0.101779	0.318701	0.63455	0.820796	no	36117	12056	20100	68273
XLOC_025586	COIL	chr17:55015547-55038415	ENSG00000121058	ENST00000240316,ENST00000573008	LNCaP_CRYM	LNCaP_Empty	OK	11.9682	13.2734	0.149334	1.01035	0.14965	0.371092	no	33767	10328	9876	53971
XLOC_025780	SLC39A11	chr17:70642087-71088851	ENSG00000133195	ENST00000255559,ENST00000542342,ENST00000578620,ENST00000579018,ENST00000579319,ENST00000579491,ENST00000579732,ENST00000579988,ENST00000580557,ENST00000581005,ENST00000581581,ENST00000582179,ENST00000582769,ENST00000583146,ENST00000583507,ENST00000583715,ENST00000584129	LNCaP_CRYM	LNCaP_Empty	OK	9.89395	13.2734	0.423923	1.5226	0.03435	0.135767	no	22816	6647	6115	35578
XLOC_048318	CEP57L1	chr6:109416312-109486022	ENSG00000183137	ENST00000336977,ENST00000359793,ENST00000368968,ENST00000368970,ENST00000407272,ENST00000517392,ENST00000518329,ENST00000518853,ENST00000519095,ENST00000519286,ENST00000519407,ENST00000520610,ENST00000520761,ENST00000520883,ENST00000521277,ENST00000521503,ENST00000521522,ENST00000521737,ENST00000522461,ENST00000522490,ENST00000522608,ENST00000523174,ENST00000523209,ENST00000523787,ENST00000524064	LNCaP_CRYM	LNCaP_Empty	OK	11.819	13.2684	0.166879	0.701996	0.309	0.564065	no	32899	9879	13824	56602
XLOC_029413	CEP89	chr19:33369478-33462897	ENSG00000121289	ENST00000305768,ENST00000586984,ENST00000590597,ENST00000591205,ENST00000591698,ENST00000591863,ENST00000592401,ENST00000593276	LNCaP_CRYM	LNCaP_Empty	OK	12.5291	13.2639	0.0822207	0.413353	0.54935	0.76679	no	37106	13110	18444	68660
XLOC_016148	AL163636,6,ANG,RNASE4	chr14:21152258-21175279	ENSG00000214274,ENSG00000258818,ENSG00000259171	ENST00000336811,ENST00000397990,ENST00000397995,ENST00000553909,ENST00000554073,ENST00000555597,ENST00000555835	LNCaP_CRYM	LNCaP_Empty	OK	14.8736	13.2617	-0.165481	-0.917245	0.1612	0.38761	no	32984	9421	10225	52630
XLOC_032149	HMGB1P3,SP100	chr2:231280656-231444721	ENSG00000067066,ENSG00000250011	ENST00000264052,ENST00000340126,ENST00000341950,ENST00000409112,ENST00000409341,ENST00000409824,ENST00000409897,ENST00000413284,ENST00000427101,ENST00000431952,ENST00000432979,ENST00000452345,ENST00000459786,ENST00000462751,ENST00000466710,ENST00000470940,ENST00000488180,ENST00000492546,ENST00000494508,ENST00000494901,ENST00000502802	LNCaP_CRYM	LNCaP_Empty	OK	16.2351	13.2567	-0.292398	-1.21034	0.08275	0.252121	no	27494	7058	7928	42480
XLOC_035523	NCOA6	chr20:33284721-33413452	ENSG00000198646	ENST00000359003,ENST00000374796,ENST00000434040,ENST00000471897,ENST00000593786	LNCaP_CRYM	LNCaP_Empty	OK	11.9482	13.2481	0.148989	0.555195	0.2971	0.551039	no	33780	10340	13580	57700
XLOC_014041	RP11-620J15,3	chr12:58325276-58329958	ENSG00000257698	ENST00000546580,ENST00000547492,ENST00000551421,ENST00000553102	LNCaP_CRYM	LNCaP_Empty	OK	12.2365	13.2391	0.113619	0.653604	0.3487	0.603039	no	35552	11536	14591	61679
XLOC_059577	MPDZ	chr9:13105697-13279630	ENSG00000107186	ENST00000319198,ENST00000319217,ENST00000381015,ENST00000381017,ENST00000381022,ENST00000433359,ENST00000437441,ENST00000438511,ENST00000447879,ENST00000494251,ENST00000535169,ENST00000536827,ENST00000538841,ENST00000539508,ENST00000540202,ENST00000541718,ENST00000542239,ENST00000542806,ENST00000545857,ENST00000546205	LNCaP_CRYM	LNCaP_Empty	OK	16.1023	13.2356	-0.282844	-0.83477	0.2222	0.469603	no	27874	7201	11743	46818
XLOC_037088	TTC28-AS1	chr22:28247656-29075853	ENSG00000235954	ENST00000417381,ENST00000417497,ENST00000419253,ENST00000424161,ENST00000425112,ENST00000426594,ENST00000428584,ENST00000428818,ENST00000428858,ENST00000430525,ENST00000430853,ENST00000433317,ENST00000434221,ENST00000435348,ENST00000436996,ENST00000437713,ENST00000452612,ENST00000453632,ENST00000454741,ENST00000454996,ENST00000540665	LNCaP_CRYM	LNCaP_Empty	OK	11.7388	13.2335	0.172908	0.382889	0.57985	0.786763	no	32607	9753	19036	61396
XLOC_055563	SMARCD3	chr7:150929574-150974982	ENSG00000082014	ENST00000262188,ENST00000356800,ENST00000392811,ENST00000460431,ENST00000469154,ENST00000470588,ENST00000472103,ENST00000472789,ENST00000472988,ENST00000477169,ENST00000485592,ENST00000485610,ENST00000489503,ENST00000491651,ENST00000496530	LNCaP_CRYM	LNCaP_Empty	OK	15.5917	13.2323	-0.236722	-0.780748	0.24855	0.496964	no	29780	7915	12453	50148
XLOC_056893	ERICH1	chr8:564745-1212580	ENSG00000104714	ENST00000262109,ENST00000518277,ENST00000518313,ENST00000518895,ENST00000519909,ENST00000522706,ENST00000522893,ENST00000523053,ENST00000523415,ENST00000523709,ENST00000524138	LNCaP_CRYM	LNCaP_Empty	OK	15.3015	13.2278	-0.210098	-0.937467	0.16375	0.391661	no	30950	8403	10289	49642
XLOC_004492	RP11-435B5,4	chr1:143347957-143467632	ENSG00000185044	ENST00000329536,ENST00000419027,ENST00000423249,ENST00000424068,ENST00000432361,ENST00000436326,ENST00000443548,ENST00000443766	LNCaP_CRYM	LNCaP_Empty	OK	18.2898	13.2244	-0.467833	-1.75591	0.0122	0.0617358	no	21541	5234	4784	31559
XLOC_043844	TMEM184C	chr4:148538533-148605381	ENSG00000164168	ENST00000508208	LNCaP_CRYM	LNCaP_Empty	OK	17.2692	13.2244	-0.385006	-0.163166	0.51705	0.744915	no	24106	6058	17775	47939
XLOC_025040	TEFM	chr17:29224353-29286340	ENSG00000172171	ENST00000306049,ENST00000541382,ENST00000579183,ENST00000580840,ENST00000581216	LNCaP_CRYM	LNCaP_Empty	OK	12.5347	13.2214	0.0769582	0.358969	0.60955	0.805602	no	37390	13492	19602	70484
XLOC_037233	MICALL1	chr22:38301663-38437922	ENSG00000100139	ENST00000215957,ENST00000402631,ENST00000424008,ENST00000445494,ENST00000454685,ENST00000489812	LNCaP_CRYM	LNCaP_Empty	OK	9.68121	13.2204	0.449503	1.45749	0.03835	0.147584	no	22065	6489	6298	34852
XLOC_055415	BRAF	chr7:140218219-140624612	ENSG00000157764	ENST00000288602,ENST00000469930,ENST00000479537,ENST00000496384,ENST00000497784	LNCaP_CRYM	LNCaP_Empty	OK	10.7797	13.2167	0.294053	0.663449	0.3395	0.59468	no	27410	7806	14420	49636
XLOC_018155	ANKRD9	chr14:102969873-102976136	ENSG00000156381	ENST00000286918,ENST00000557902,ENST00000559404,ENST00000559651,ENST00000560748	LNCaP_CRYM	LNCaP_Empty	OK	6.43595	13.2114	1.03755	3.5475	5e-05	0.000607934	yes	11820	4239	1	16060
XLOC_045155	SLC22A5	chr5:131520568-131731306	ENSG00000197375	ENST00000245407,ENST00000415928,ENST00000435065,ENST00000437841,ENST00000447841,ENST00000448810,ENST00000461013,ENST00000475308,ENST00000479605	LNCaP_CRYM	LNCaP_Empty	OK	14.8479	13.2044	-0.169242	-0.502309	0.468	0.708485	no	32777	9343	16838	58958
XLOC_056822	MAPK15	chr8:144798428-144804628	ENSG00000181085	ENST00000338033,ENST00000395107,ENST00000395108,ENST00000461928,ENST00000475376,ENST00000484654,ENST00000528175,ENST00000533830	LNCaP_CRYM	LNCaP_Empty	OK	10.9405	13.2018	0.271053	0.873285	0.21135	0.457497	no	28340	8077	11478	47895
XLOC_048820	TBP	chr6:170863389-170881958	ENSG00000112592	ENST00000230354,ENST00000392092,ENST00000421512,ENST00000423353,ENST00000446829,ENST00000540980	LNCaP_CRYM	LNCaP_Empty	OK	11.3089	13.1974	0.222797	1.43004	0.04205	0.157583	no	30384	8773	6466	45623
XLOC_043614	MIR302B	chr4:113434671-113578748	ENSG00000249532	ENST00000362188,ENST00000505215,ENST00000509938,ENST00000510655	LNCaP_CRYM	LNCaP_Empty	OK	13.86	13.1908	-0.0713954	-0.0668077	0.9227	0.959619	no	37694	13604	26412	77710
XLOC_007347	WAC-AS1	chr10:28811580-28912041	ENSG00000254635	ENST00000527986,ENST00000528337	LNCaP_CRYM	LNCaP_Empty	OK	14.0297	13.1907	-0.0889683	-0.234773	0.7351	0.876718	no	36760	12417	22176	71353
XLOC_004769	DCST2	chr1:154975126-155006257	ENSG00000163354	ENST00000295536,ENST00000368423,ENST00000368424,ENST00000467991,ENST00000485982,ENST00000498036	LNCaP_CRYM	LNCaP_Empty	OK	13.9808	13.1897	-0.0840307	-0.116672	0.8663	0.934728	no	37020	12724	25137	74881
XLOC_039870	SGOL1	chr3:20202084-20227919	ENSG00000129810	ENST00000263753,ENST00000306698,ENST00000383774,ENST00000412868,ENST00000412997,ENST00000417364,ENST00000419233,ENST00000421451,ENST00000425061,ENST00000429446,ENST00000437051,ENST00000442720,ENST00000443724,ENST00000452020,ENST00000456624,ENST00000460637	LNCaP_CRYM	LNCaP_Empty	OK	6.72005	13.189	0.972786	5.28824	5e-05	0.000607934	yes	12552	4389	1	16942
XLOC_002412	PCAT6	chr1:202780081-202781284	ENSG00000228288	ENST00000417262,ENST00000425295,ENST00000553157	LNCaP_CRYM	LNCaP_Empty	OK	12.374	13.185	0.0915933	0.835885	0.2348	0.481804	no	36630	12595	12061	61286
XLOC_007234	DCLRE1C	chr10:14920818-14996431	ENSG00000152457	ENST00000357717,ENST00000378241,ENST00000378242,ENST00000378246,ENST00000378249,ENST00000378254,ENST00000378255,ENST00000378258,ENST00000378289,ENST00000396817,ENST00000418843,ENST00000453695,ENST00000456122,ENST00000489161,ENST00000489845,ENST00000492201	LNCaP_CRYM	LNCaP_Empty	OK	15.7805	13.183	-0.259462	-0.17514	0.7857	0.899275	no	28819	7569	23303	59691
XLOC_027741	MPV17L2	chr19:18303991-18314884	ENSG00000254858	ENST00000532896,ENST00000533807,ENST00000534421,ENST00000599612	LNCaP_CRYM	LNCaP_Empty	OK	7.5774	13.1827	0.798869	2.73119	5e-05	0.000607934	yes	14931	4830	1	19762
XLOC_060711	ENTPD2	chr9:139942549-139948506	ENSG00000054179	ENST00000312665,ENST00000355097,ENST00000460614,ENST00000469106	LNCaP_CRYM	LNCaP_Empty	OK	8.87924	13.1826	0.570123	3.61928	5e-05	0.000607934	yes	18976	5827	1	24804
XLOC_028783	CIRBP-AS1	chr19:1259383-1274879	ENSG00000267493	ENST00000585832,ENST00000600215	LNCaP_CRYM	LNCaP_Empty	OK	14.5449	13.1807	-0.142088	-0.0814101	0.89235	0.946024	no	34102	10131	25711	69944
XLOC_017502	MBIP	chr14:36767769-36789882	ENSG00000151332	ENST00000318473,ENST00000359527,ENST00000416007,ENST00000603139,ENST00000603913,ENST00000604154,ENST00000604160,ENST00000604336,ENST00000604768,ENST00000605579	LNCaP_CRYM	LNCaP_Empty	OK	11.8554	13.1795	0.15275	1.10303	0.10775	0.302032	no	33602	10269	8668	52539
XLOC_029310	ZNF43	chr19:21987751-22034927	ENSG00000198521	ENST00000354959,ENST00000593551,ENST00000593886,ENST00000594012,ENST00000594312,ENST00000595461,ENST00000596899,ENST00000598288,ENST00000598381,ENST00000599414,ENST00000599906	LNCaP_CRYM	LNCaP_Empty	OK	11.0167	13.1785	0.258491	1.32245	0.058	0.198332	no	28856	8243	7100	44199
XLOC_056207	UBXN2B	chr8:59323822-59364107	ENSG00000215114	ENST00000399598,ENST00000520732,ENST00000521796,ENST00000522978,ENST00000523409	LNCaP_CRYM	LNCaP_Empty	OK	11.8479	13.1783	0.15354	0.758595	0.27015	0.520945	no	33559	10238	13027	56824
XLOC_010648	AC110283,1	chr11:51264008-51264094	ENSG00000264637	ENST00000584740	LNCaP_CRYM	LNCaP_Empty	OK	56.5825	13.1782	-2.10221	-1.2339	0.347	0.601554	no	6403	821	14557	21781
XLOC_036089	ITSN1	chr21:34876237-35349992	ENSG00000205726	ENST00000379960,ENST00000381283,ENST00000381284,ENST00000381285,ENST00000381291,ENST00000381318,ENST00000399326,ENST00000399338,ENST00000399349,ENST00000399352,ENST00000399353,ENST00000399355,ENST00000399367,ENST00000415023,ENST00000419241,ENST00000420666,ENST00000428240,ENST00000437126,ENST00000437442,ENST00000440794,ENST00000444491,ENST00000451686,ENST00000456489,ENST00000462212,ENST00000465143,ENST00000470742,ENST00000472548,ENST00000474132,ENST00000475422,ENST00000479424,ENST00000487427,ENST00000488166,ENST00000489261,ENST00000495656	LNCaP_CRYM	LNCaP_Empty	OK	14.4565	13.1768	-0.133717	-0.0406251	0.8071	0.909231	no	34518	10416	23802	68736
XLOC_059500	RP11-6J24,6	chr9:4676599-4679502	ENSG00000273061	ENST00000607997,ENST00000609131	LNCaP_CRYM	LNCaP_Empty	OK	18.2988	13.1712	-0.474366	-1.44045	0.04165	0.156436	no	21337	5191	6453	32981
XLOC_006108	BAMBI	chr10:28966270-28971868	ENSG00000095739	ENST00000375533,ENST00000497699	LNCaP_CRYM	LNCaP_Empty	OK	19.5013	13.1711	-0.566191	-3.81933	5e-05	0.000607934	yes	19066	4433	1	23500
XLOC_036614	ZBTB21	chr21:43406939-43445060	ENSG00000173276	ENST00000310826,ENST00000398497,ENST00000398499,ENST00000398505,ENST00000398511,ENST00000425521,ENST00000449949,ENST00000465968	LNCaP_CRYM	LNCaP_Empty	OK	13.3198	13.1626	-0.0171292	-0.090281	0.89175	0.945736	no	40581	22796	25695	89072
XLOC_031910	SNORD11B	chr2:203130438-203168389	ENSG00000271852	ENST00000607707	LNCaP_CRYM	LNCaP_Empty	NOTEST	0	13.1606	Inf	0	1	1	no	1	2537	27787	30325
XLOC_013988	RP11-977G19,5	chr12:56544579-56584068	ENSG00000258199	ENST00000553176	LNCaP_CRYM	LNCaP_Empty	OK	12.5471	13.1559	0.0683496	0.0384533	0.9549	0.9735	no	37845	14123	27115	79083
XLOC_016825	FOS	chr14:75745476-75748933	ENSG00000170345	ENST00000303562,ENST00000535987,ENST00000554212,ENST00000554617,ENST00000555242,ENST00000555347,ENST00000555672,ENST00000555686,ENST00000556324,ENST00000557139	LNCaP_CRYM	LNCaP_Empty	OK	4.50675	13.1551	1.54547	5.73865	5e-05	0.000607934	yes	8263	3580	1	11844
XLOC_039762	RAD18	chr3:8661085-9005457	ENSG00000070950	ENST00000264926,ENST00000413832,ENST00000415439,ENST00000418463,ENST00000421052,ENST00000427329,ENST00000429790,ENST00000469793,ENST00000473069,ENST00000495087	LNCaP_CRYM	LNCaP_Empty	OK	7.63959	13.1501	0.783504	2.66705	0.00035	0.00344949	yes	15135	4894	2547	22576
XLOC_018878	GABPB1-AS1	chr15:50569388-50663529	ENSG00000244879	ENST00000499326,ENST00000499624,ENST00000558593,ENST00000560359,ENST00000561289	LNCaP_CRYM	LNCaP_Empty	OK	13.84	13.1483	-0.0739655	-0.230756	0.72105	0.869539	no	37565	13454	21880	72899
XLOC_063372	MAGEA10,MAGEA5,RP11-1007I13,4	chrX:151282525-151307033	ENSG00000124260,ENSG00000242520,ENSG00000266560	ENST00000244096,ENST00000370323,ENST00000427322,ENST00000427663,ENST00000444834,ENST00000446757,ENST00000509345,ENST00000577437,ENST00000579960,ENST00000583480,ENST00000583636	LNCaP_CRYM	LNCaP_Empty	OK	11.4368	13.1456	0.200896	0.93908	0.1748	0.408278	no	31346	9186	10614	51146
XLOC_027443	DENND1C	chr19:6436089-6482568	ENSG00000205744	ENST00000591795	LNCaP_CRYM	LNCaP_Empty	OK	12.9038	13.1425	0.0264474	0.0623175	0.92955	0.962695	no	40085	20003	26555	86643
XLOC_025526	FAM117A	chr17:47778304-47906536	ENSG00000121104	ENST00000240364,ENST00000503573,ENST00000503720,ENST00000503855,ENST00000505159,ENST00000506156,ENST00000509347,ENST00000511743,ENST00000513602,ENST00000514018,ENST00000514841,ENST00000515240	LNCaP_CRYM	LNCaP_Empty	OK	11.4329	13.1337	0.200082	0.512885	0.42415	0.6703	no	31392	9213	16013	56618
XLOC_020054	PIF1	chr15:65107830-65117867	ENSG00000140451	ENST00000268043,ENST00000333425,ENST00000558380,ENST00000558547,ENST00000559239,ENST00000559522,ENST00000559872,ENST00000560444,ENST00000560504	LNCaP_CRYM	LNCaP_Empty	OK	8.43083	13.1337	0.639529	1.89248	0.0097	0.0513196	no	17571	5500	4552	27623
XLOC_029155	NOTCH3	chr19:15270443-15311792	ENSG00000074181	ENST00000263388,ENST00000595045,ENST00000595514,ENST00000597756,ENST00000600841,ENST00000601011	LNCaP_CRYM	LNCaP_Empty	OK	12.8025	13.1315	0.0366143	0.102097	0.8757	0.938885	no	39576	17849	25341	82766
XLOC_059404	TRAF2	chr9:139776363-139821411	ENSG00000127191	ENST00000247668,ENST00000359662,ENST00000414589,ENST00000419057,ENST00000429509,ENST00000466107,ENST00000469701,ENST00000474950,ENST00000482854,ENST00000536468	LNCaP_CRYM	LNCaP_Empty	OK	9.69375	13.1291	0.437642	1.86114	0.007	0.0407412	yes	22396	6593	4251	33240
XLOC_046306	POC5	chr5:74969948-75013313	ENSG00000152359	ENST00000357564,ENST00000380475,ENST00000428202,ENST00000446329,ENST00000502826,ENST00000503521,ENST00000503835,ENST00000504862,ENST00000506164,ENST00000507421,ENST00000508467,ENST00000510798,ENST00000512125,ENST00000514838,ENST00000515285	LNCaP_CRYM	LNCaP_Empty	OK	10.3709	13.1264	0.339928	1.7391	0.00935	0.0501726	no	25693	7344	4523	37560
XLOC_054059	ACTR3B	chr7:152456833-152552463	ENSG00000133627	ENST00000256001,ENST00000377776,ENST00000397282,ENST00000479402,ENST00000488782,ENST00000537264	LNCaP_CRYM	LNCaP_Empty	OK	11.906	13.1251	0.140641	0.706645	0.2988	0.552916	no	34171	10630	13608	58409
XLOC_044792	CTC-458I2,2	chr5:79407049-79551898	ENSG00000251675	ENST00000511484	LNCaP_CRYM	LNCaP_Empty	OK	8.92496	13.1218	0.556048	0.482083	0.49175	0.726895	no	19305	5915	17290	42510
XLOC_062342	PIGA	chrX:15337572-15353676	ENSG00000165195	ENST00000333590,ENST00000428964,ENST00000463173,ENST00000474662,ENST00000475746,ENST00000482148,ENST00000542278	LNCaP_CRYM	LNCaP_Empty	OK	6.5756	13.1212	0.996701	0.966236	0.0361	0.140942	no	12281	4352	6192	22825
XLOC_015963	DOCK9	chr13:99445740-99738879	ENSG00000088387	ENST00000339416,ENST00000340449,ENST00000376460,ENST00000400228,ENST00000419908,ENST00000427887,ENST00000442173,ENST00000448493,ENST00000449796,ENST00000450257,ENST00000451563,ENST00000461998,ENST00000472874,ENST00000473165,ENST00000479769,ENST00000481051	LNCaP_CRYM	LNCaP_Empty	OK	13.5179	13.1208	-0.0430103	-0.0842085	0.90125	0.950306	no	39220	16597	25917	81734
XLOC_036016	GABPA	chr21:27011583-27144771	ENSG00000154727	ENST00000354828,ENST00000400075,ENST00000487266	LNCaP_CRYM	LNCaP_Empty	OK	11.9261	13.1157	0.13717	0.550042	0.4294	0.675192	no	34353	10732	16114	61199
XLOC_044783	JMY	chr5:78532007-78623038	ENSG00000152409	ENST00000396137,ENST00000412001	LNCaP_CRYM	LNCaP_Empty	OK	11.8394	13.1106	0.147135	0.326061	0.52735	0.75217	no	33867	10450	17974	62291
XLOC_050231	RMND1	chr6:151725939-151773267	ENSG00000155906	ENST00000336451,ENST00000367303,ENST00000444024,ENST00000491268	LNCaP_CRYM	LNCaP_Empty	OK	13.8625	13.11	-0.0805186	-0.51241	0.46485	0.705905	no	37192	12981	16787	66960
XLOC_057218	DUSP4	chr8:29190580-29208185	ENSG00000120875	ENST00000240100,ENST00000240101	LNCaP_CRYM	LNCaP_Empty	OK	4.55606	13.1058	1.52434	10.3034	5e-05	0.000607934	yes	8369	3611	1	11981
XLOC_056323	GDAP1	chr8:75146934-75401107	ENSG00000104381	ENST00000220822,ENST00000434412,ENST00000520797,ENST00000521096,ENST00000522568,ENST00000523640,ENST00000524195,ENST00000524366	LNCaP_CRYM	LNCaP_Empty	OK	16.6031	13.1056	-0.341267	-0.54395	0.4121	0.659002	no	25653	6533	15771	47957
XLOC_050256	TFB1M	chr6:155054458-155635627	ENSG00000029639	ENST00000367166,ENST00000466349,ENST00000468889,ENST00000470239,ENST00000475849,ENST00000480390,ENST00000487586,ENST00000489874,ENST00000495806	LNCaP_CRYM	LNCaP_Empty	OK	10.6589	13.1043	0.297988	0.531966	0.4272	0.673065	no	27245	7798	16069	51112
XLOC_031787	HNRNPCP2	chr2:190744334-191236391	ENSG00000204253	ENST00000342709,ENST00000399515	LNCaP_CRYM	LNCaP_Empty	OK	10.3314	13.1025	0.342816	0.505205	0.4697	0.709827	no	25581	7323	16865	49769
XLOC_032295	RNA5SP122	chr2:242523819-242613272	ENSG00000207186	ENST00000384457	LNCaP_CRYM	LNCaP_Empty	OK	0	13.1001	Inf	NA	0.21805	0.465012	no	1	2547	11639	14187
XLOC_039266	HPS3	chr3:148847370-148939842	ENSG00000163755	ENST00000296051,ENST00000460120,ENST00000460822,ENST00000462030,ENST00000478525,ENST00000486530,ENST00000494327	LNCaP_CRYM	LNCaP_Empty	OK	13.15	13.0995	-0.00555255	-0.0315045	0.96335	0.977791	no	41226	29617	27263	98106
XLOC_053742	KLHDC10	chr7:129710349-129775560	ENSG00000128607	ENST00000335420,ENST00000463413,ENST00000468226,ENST00000495724	LNCaP_CRYM	LNCaP_Empty	OK	11.395	13.0974	0.200878	0.89895	0.1083	0.303035	no	31347	9204	8689	49240
XLOC_033384	CKAP2L	chr2:113479062-113522254	ENSG00000169607	ENST00000302450,ENST00000435431,ENST00000461876,ENST00000474331,ENST00000481732,ENST00000497357,ENST00000541405	LNCaP_CRYM	LNCaP_Empty	OK	8.87991	13.0929	0.560164	2.70813	0.00025	0.00257656	yes	19214	5893	2412	27519
XLOC_054415	HERPUD2	chr7:35672221-35739023	ENSG00000122557	ENST00000311350,ENST00000396081,ENST00000413517,ENST00000426180,ENST00000427455,ENST00000438224,ENST00000603731	LNCaP_CRYM	LNCaP_Empty	OK	13.1313	13.09	-0.00454788	-0.0151907	0.98255	0.988609	no	41283	30652	27574	99509
XLOC_060269	TEX10	chr9:102861504-103115221	ENSG00000136891	ENST00000374902,ENST00000429235,ENST00000477648,ENST00000535814,ENST00000537512	LNCaP_CRYM	LNCaP_Empty	OK	11.0707	13.0898	0.241698	1.10529	0.1118	0.30926	no	29557	8498	8774	46829
XLOC_047632	ATAT1	chr6:30594618-30614600	ENSG00000137343	ENST00000318999,ENST00000319027,ENST00000329992,ENST00000330083,ENST00000376478,ENST00000376483,ENST00000376485,ENST00000462304,ENST00000468713,ENST00000471782,ENST00000479562,ENST00000493388	LNCaP_CRYM	LNCaP_Empty	OK	18.4348	13.0801	-0.495059	-2.40017	0.00065	0.00582577	yes	20794	5019	2806	28619
XLOC_008245	OAT	chr10:126085870-126107545	ENSG00000065154	ENST00000368845,ENST00000467675,ENST00000471127,ENST00000476917,ENST00000483711,ENST00000490096,ENST00000492376,ENST00000539214	LNCaP_CRYM	LNCaP_Empty	OK	6.21971	13.0761	1.07202	6.95934	5e-05	0.000607934	yes	11454	4210	1	15665
XLOC_025847	EVPL	chr17:73937587-74023533	ENSG00000167880	ENST00000301607,ENST00000586740,ENST00000587569,ENST00000589231,ENST00000593037	LNCaP_CRYM	LNCaP_Empty	OK	11.8473	13.0745	0.142203	0.423093	0.4371	0.682207	no	34095	10593	16261	60949
XLOC_032653	EIF2AK2	chr2:37311593-37384240	ENSG00000055332	ENST00000233057,ENST00000390013,ENST00000395127,ENST00000405334,ENST00000411537,ENST00000462861,ENST00000496059	LNCaP_CRYM	LNCaP_Empty	OK	12.9956	13.0734	0.00860378	0.0290456	0.9638	0.978011	no	41075	27135	27275	95485
XLOC_017599	POLE2	chr14:50110177-50155140	ENSG00000100479	ENST00000216367,ENST00000539565,ENST00000553805,ENST00000553850,ENST00000554377,ENST00000554396,ENST00000554671,ENST00000554851,ENST00000555724,ENST00000556584,ENST00000556937	LNCaP_CRYM	LNCaP_Empty	OK	7.28398	13.0722	0.8437	3.36785	5e-05	0.000607934	yes	14285	4722	1	19008
XLOC_063871	KDM5D	chrY:21865750-21906825	ENSG00000012817	ENST00000317961,ENST00000382806,ENST00000415360,ENST00000440077,ENST00000447300,ENST00000469599,ENST00000478891,ENST00000485154,ENST00000492117,ENST00000541639	LNCaP_CRYM	LNCaP_Empty	OK	15.8635	13.0706	-0.279381	-1.13395	0.0998	0.287339	no	28014	7303	8469	43786
XLOC_025710	PLEKHM1P,RP11-927P21,5,RP13-104F24,1,hsa-mir-6080	chr17:62745780-62833272	ENSG00000214176,ENSG00000215769,ENSG00000263647,ENSG00000266820	ENST00000397718,ENST00000400873,ENST00000440036,ENST00000578036,ENST00000578492,ENST00000579125,ENST00000579209,ENST00000580919,ENST00000582201,ENST00000582986,ENST00000584190,ENST00000584585	LNCaP_CRYM	LNCaP_Empty	OK	17.427	13.0698	-0.415084	-1.21538	0.07985	0.245849	no	23068	5778	7839	36685
XLOC_019766	INO80	chr15:41271077-41408552	ENSG00000128908	ENST00000361937,ENST00000401393,ENST00000557849,ENST00000558270,ENST00000558357,ENST00000559995,ENST00000560689,ENST00000560799,ENST00000561172,ENST00000561244	LNCaP_CRYM	LNCaP_Empty	OK	13.0838	13.0646	-0.0021222	-0.00671971	0.99075	0.993502	no	41421	34721	27682	103824
XLOC_003753	TMEM53	chr1:44870865-45140227	ENSG00000126106	ENST00000372235,ENST00000372237,ENST00000372242,ENST00000372243,ENST00000372244,ENST00000420706,ENST00000468117,ENST00000476724,ENST00000495630	LNCaP_CRYM	LNCaP_Empty	OK	9.39703	13.0557	0.474402	1.03397	0.13215	0.343099	no	21334	6368	9388	37090
XLOC_027035	ACAA2,MYO5B,RP11-886H22,1	chr18:47309619-47721463	ENSG00000167306,ENSG00000167315,ENSG00000266997	ENST00000285039,ENST00000285093,ENST00000324581,ENST00000585859,ENST00000585948,ENST00000586036,ENST00000586100,ENST00000586485,ENST00000587895,ENST00000587994,ENST00000589432,ENST00000589568,ENST00000590532,ENST00000591171,ENST00000592688,ENST00000592779	LNCaP_CRYM	LNCaP_Empty	OK	21.2336	13.0518	-0.702097	-1.10044	0.01795	0.0837584	no	16444	3726	5243	25413
XLOC_029035	CDKN2D	chr19:10677137-10679735	ENSG00000129355	ENST00000335766,ENST00000393599	LNCaP_CRYM	LNCaP_Empty	OK	5.38844	13.0495	1.27606	8.92811	5e-05	0.000607934	yes	9730	3898	1	13629
XLOC_050206	KATNA1	chr6:149916008-149970108	ENSG00000186625	ENST00000335643,ENST00000335647,ENST00000367411,ENST00000420200,ENST00000444282,ENST00000470620,ENST00000481905,ENST00000494504	LNCaP_CRYM	LNCaP_Empty	OK	10.4512	13.0483	0.32019	2.00495	0.008	0.044675	yes	26380	7570	4370	38320
XLOC_000287	AL121992,1,PLEKHM2	chr1:16010826-16076391	ENSG00000116786,ENSG00000264048	ENST00000375793,ENST00000375799,ENST00000462455,ENST00000477849,ENST00000584345	LNCaP_CRYM	LNCaP_Empty	OK	12.6025	13.0458	0.0498684	0.22505	0.7339	0.876108	no	38819	15920	22152	76891
XLOC_034313	RNY4P19	chr2:230899697-230933715	ENSG00000199400	ENST00000362530	LNCaP_CRYM	LNCaP_Empty	OK	7.33498	13.0455	0.83069	0.13538	0.66945	0.840527	no	14471	4767	20818	40056
XLOC_008175	ENO4	chr10:118584427-118886097	ENSG00000188316	ENST00000369207	LNCaP_CRYM	LNCaP_Empty	OK	22.4882	13.0376	-0.786493	-1.04483	0.1352	0.348121	no	15099	3322	9479	27900
XLOC_008693	RP11-17A1,3	chr11:22835066-23127432	ENSG00000246225	ENST00000499625	LNCaP_CRYM	LNCaP_Empty	OK	20.7477	13.0281	-0.67132	-2.26904	0.00155	0.0120312	yes	16962	3875	3245	24082
XLOC_001752	RP11-107M16,2	chr1:152140600-152339163	ENSG00000236427	ENST00000429352	LNCaP_CRYM	LNCaP_Empty	OK	0.455899	13.0268	4.83663	4.59867	0.00325	0.0221249	yes	4928	2646	3715	11289
XLOC_025958	MIR3186	chr17:79369274-79433357	ENSG00000266189	ENST00000577404	LNCaP_CRYM	LNCaP_Empty	NOTEST	0	13.0151	Inf	0	1	1	no	1	2569	27787	30357
XLOC_017288	SNORA79	chr14:20779526-20801471	ENSG00000222489	ENST00000410557	LNCaP_CRYM	LNCaP_Empty	OK	8.39154	13.0129	0.632933	0.21976	0.67025	0.840939	no	17687	5562	20836	44085
XLOC_040176	IP6K1	chr3:49761726-49823975	ENSG00000176095	ENST00000321599,ENST00000395238,ENST00000460540,ENST00000468463,ENST00000479464,ENST00000495152,ENST00000495798,ENST00000498149	LNCaP_CRYM	LNCaP_Empty	OK	12.1551	13.0114	0.0982128	0.354191	0.5874	0.791854	no	36291	12310	19184	67785
XLOC_035097	RP11-157P1,5	chr20:60877148-60942368	ENSG00000228812	ENST00000456721,ENST00000477848,ENST00000478167,ENST00000487421	LNCaP_CRYM	LNCaP_Empty	OK	10.5457	13.0085	0.302791	0.248107	0.77145	0.893446	no	27050	7777	22990	57817
XLOC_038236	Y_RNA	chr3:23244510-23633284	ENSG00000206728	ENST00000384001	LNCaP_CRYM	LNCaP_Empty	OK	4.43296	13.0074	1.55299	0.257797	0.5725	0.782141	no	8226	3604	18897	30727
XLOC_005661	TTC13	chr1:231041988-231114621	ENSG00000143643	ENST00000366661,ENST00000366662,ENST00000414259,ENST00000466507,ENST00000471302,ENST00000481976,ENST00000486879,ENST00000519379,ENST00000522399,ENST00000522821	LNCaP_CRYM	LNCaP_Empty	OK	11.2546	12.9983	0.207804	0.813268	0.23335	0.480388	no	31053	9109	12032	52194
XLOC_060566	AL158151,2	chr9:131857088-131911272	ENSG00000221521	ENST00000408594	LNCaP_CRYM	LNCaP_Empty	OK	9.52923	12.9906	0.447031	0.0205091	0.74385	0.881107	no	22145	6571	22361	51077
XLOC_045744	RP11-43F13,1	chr5:1594740-1634120	ENSG00000188002	ENST00000343123,ENST00000502273,ENST00000507290,ENST00000507505,ENST00000507841,ENST00000512335,ENST00000522848	LNCaP_CRYM	LNCaP_Empty	OK	12.5768	12.9836	0.0459216	0.205045	0.7419	0.880069	no	39048	16435	22328	77811
XLOC_045617	ZNF346	chr5:176449696-176508190	ENSG00000113761	ENST00000261948,ENST00000358149,ENST00000503039,ENST00000503425,ENST00000504600,ENST00000506693,ENST00000508155,ENST00000510933,ENST00000511834,ENST00000512315,ENST00000513587	LNCaP_CRYM	LNCaP_Empty	OK	14.7533	12.9828	-0.18444	-0.533239	0.44215	0.686718	no	32107	9035	16361	57503
XLOC_000532	SESN2	chr1:28586037-28609002	ENSG00000130766	ENST00000253063	LNCaP_CRYM	LNCaP_Empty	OK	9.36675	12.9824	0.470941	3.23732	5e-05	0.000607934	yes	21447	6413	1	27861
XLOC_010601	KBTBD4	chr11:47487488-47606114	ENSG00000123444	ENST00000395288,ENST00000430070,ENST00000525720,ENST00000526005,ENST00000529499,ENST00000529946,ENST00000530668,ENST00000531067,ENST00000533290,ENST00000534239	LNCaP_CRYM	LNCaP_Empty	OK	11.4113	12.9816	0.186002	0.358892	0.6161	0.809733	no	32039	9538	19733	61310
XLOC_000242	VPS13D	chr1:12290107-12572099	ENSG00000048707	ENST00000011700,ENST00000356315,ENST00000358136,ENST00000460333,ENST00000466732,ENST00000469054,ENST00000471923,ENST00000473099,ENST00000476045,ENST00000476169,ENST00000481484,ENST00000487188,ENST00000489961,ENST00000496628,ENST00000543710,ENST00000543766	LNCaP_CRYM	LNCaP_Empty	OK	9.68165	12.9762	0.422549	1.10629	0.02035	0.0924053	no	22851	6735	5393	34979
XLOC_042330	RP11-501E14,1	chr4:121560244-121571951	ENSG00000249409	ENST00000505556,ENST00000506100	LNCaP_CRYM	LNCaP_Empty	OK	17.4407	12.9754	-0.426682	-2.84865	5e-05	0.000607934	yes	22727	5694	1	28422
XLOC_045972	CTD-2218G20,1	chr5:32888095-32888251	ENSG00000251062	ENST00000504072	LNCaP_CRYM	LNCaP_Empty	OK	4.48639	12.971	1.53166	0.860152	0.25635	0.505902	no	8325	3633	12708	24666
XLOC_005987	RPP38	chr10:15137383-15210692	ENSG00000152464	ENST00000378197,ENST00000378201,ENST00000378202,ENST00000378203,ENST00000441850,ENST00000451677	LNCaP_CRYM	LNCaP_Empty	OK	11.198	12.9655	0.211434	0.654798	0.30335	0.557857	no	30883	9041	13722	53646
XLOC_061471	RRAGB	chrX:55744171-55785207	ENSG00000083750	ENST00000262850,ENST00000374941,ENST00000414239,ENST00000474757,ENST00000475061,ENST00000498762	LNCaP_CRYM	LNCaP_Empty	OK	14.58	12.9648	-0.169383	-0.770964	0.2641	0.513988	no	32772	9410	12903	55085
XLOC_040239	DCP1A	chr3:53317446-53381654	ENSG00000162290	ENST00000294241,ENST00000558034,ENST00000559748,ENST00000560076,ENST00000560624,ENST00000606822,ENST00000607628	LNCaP_CRYM	LNCaP_Empty	OK	11.5474	12.9632	0.166855	0.949737	0.16655	0.39599	no	32901	9981	10381	53263
XLOC_047413	E2F3	chr6:20400974-20493941	ENSG00000112242	ENST00000346618,ENST00000535432	LNCaP_CRYM	LNCaP_Empty	OK	12.506	12.9591	0.0513495	0.346049	0.6178	0.810805	no	38740	15786	19766	74292
XLOC_003675	RP1-39G22,7	chr1:40722098-40723639	ENSG00000259943	ENST00000567508	LNCaP_CRYM	LNCaP_Empty	OK	17.8299	12.9574	-0.46052	-3.56125	5e-05	0.000607934	yes	21747	5378	1	27126
XLOC_054505	POLM	chr7:44110202-44122139	ENSG00000122678	ENST00000242248,ENST00000335195,ENST00000395831,ENST00000414235,ENST00000418926,ENST00000430942,ENST00000434229,ENST00000435068,ENST00000445616,ENST00000452049,ENST00000458246,ENST00000467607,ENST00000483644,ENST00000492312,ENST00000492321,ENST00000492605,ENST00000492971,ENST00000497300	LNCaP_CRYM	LNCaP_Empty	OK	14.748	12.9568	-0.186806	-0.746946	0.27935	0.531194	no	32008	8983	13233	54224
XLOC_058821	Y_RNA	chr9:86595625-86618993	ENSG00000202523	ENST00000365653	LNCaP_CRYM	LNCaP_Empty	OK	21.0278	12.9563	-0.698643	-0.15463	0.70925	0.863083	no	16489	3758	21625	41872
XLOC_039497	USP13	chr3:179370542-179507294	ENSG00000058056	ENST00000263966,ENST00000482333,ENST00000496897,ENST00000497155,ENST00000497380	LNCaP_CRYM	LNCaP_Empty	OK	9.44504	12.9547	0.455851	1.89511	0.00605	0.0362142	yes	21882	6515	4143	32540
XLOC_003662	SNORA55	chr1:40026487-40042462	ENSG00000201457	ENST00000364587	LNCaP_CRYM	LNCaP_Empty	OK	14.4648	12.9367	-0.161079	-0.0265001	0.9167	0.956906	no	33216	9656	26269	69141
XLOC_035636	ADA,Z97053,1	chr20:43160425-43280874	ENSG00000196839,ENSG00000269605	ENST00000372874,ENST00000464097,ENST00000492931,ENST00000535573,ENST00000536076,ENST00000536532,ENST00000537820,ENST00000539235,ENST00000545776,ENST00000597250	LNCaP_CRYM	LNCaP_Empty	OK	11.2623	12.9336	0.19962	0.788097	0.2469	0.495012	no	31420	9291	12401	53112
XLOC_045533	RANBP17	chr5:170288873-170727019	ENSG00000204764	ENST00000389118,ENST00000443155,ENST00000517629,ENST00000518492,ENST00000519130,ENST00000519256,ENST00000519944,ENST00000519949,ENST00000520586,ENST00000520864,ENST00000520879,ENST00000521165,ENST00000521759,ENST00000521834,ENST00000522066,ENST00000522380,ENST00000522533,ENST00000522734,ENST00000523189,ENST00000523665,ENST00000523727,ENST00000524364	LNCaP_CRYM	LNCaP_Empty	OK	8.75153	12.933	0.563454	1.84469	0.00815	0.0451695	yes	19126	5935	4388	29449
XLOC_024449	RP13-516M14,1	chr17:80251591-80252786	ENSG00000260563	ENST00000566986	LNCaP_CRYM	LNCaP_Empty	OK	9.03066	12.9328	0.518134	4.84128	5e-05	0.000607934	yes	20244	6168	1	26413
XLOC_019991	AC092757,1	chr15:59427112-59815748	ENSG00000221096	ENST00000408169	LNCaP_CRYM	LNCaP_Empty	NOTEST	0	12.9281	Inf	0	1	1	no	1	2581	27787	30369
XLOC_006021	ARL5B	chr10:18948333-18970568	ENSG00000165997	ENST00000377275	LNCaP_CRYM	LNCaP_Empty	OK	11.842	12.9241	0.126151	0.885512	0.2048	0.449263	no	34905	11190	11343	57438
XLOC_046908	GRPEL2-AS1	chr5:148724992-148737205	ENSG00000253618	ENST00000521295	LNCaP_CRYM	LNCaP_Empty	OK	6.76936	12.9204	0.93256	1.13823	0.1095	0.305278	no	13083	4510	8712	26305
XLOC_029622	EXOSC5	chr19:41768400-41930910	ENSG00000077348	ENST00000221233,ENST00000593523,ENST00000593771,ENST00000596905,ENST00000602129	LNCaP_CRYM	LNCaP_Empty	OK	10.9269	12.9194	0.241651	0.348537	0.61395	0.808233	no	29562	8558	19692	57812
XLOC_014458	RNU4-32P	chr12:109991524-110035067	ENSG00000200274	ENST00000363404	LNCaP_CRYM	LNCaP_Empty	OK	8.08365	12.9185	0.676356	0.133181	0.7697	0.892743	no	16878	5402	22943	45223
XLOC_042087	CDS1	chr4:85504131-85572504	ENSG00000163624	ENST00000295887,ENST00000511298	LNCaP_CRYM	LNCaP_Empty	OK	11.2106	12.9155	0.204245	1.38697	0.04775	0.171921	no	31199	9197	6709	47105
XLOC_030870	SNORD94	chr2:86333304-86369280	ENSG00000208772	ENST00000386037	LNCaP_CRYM	LNCaP_Empty	OK	15.0432	12.9137	-0.220212	-0.0435643	0.90415	0.951661	no	30501	8291	25959	64751
XLOC_003728	C1orf210	chr1:43747174-43751288	ENSG00000253313	ENST00000423420,ENST00000523677	LNCaP_CRYM	LNCaP_Empty	OK	11.07	12.9132	0.22219	1.40063	0.0446	0.164312	no	30413	8859	6574	45846
XLOC_049046	U91328,21	chr6:25962959-26002003	ENSG00000272558	ENST00000608931	LNCaP_CRYM	LNCaP_Empty	OK	15.7076	12.9131	-0.282626	-0.389575	0.57845	0.785862	no	27885	7302	19010	54197
XLOC_004793	GON4L	chr1:155579566-155829191	ENSG00000116580	ENST00000271883,ENST00000361040,ENST00000368331,ENST00000437809,ENST00000460075,ENST00000466224,ENST00000467009,ENST00000468867,ENST00000471341,ENST00000473267,ENST00000482386,ENST00000483032,ENST00000488251,ENST00000490801,ENST00000496021,ENST00000497369	LNCaP_CRYM	LNCaP_Empty	OK	14.076	12.9128	-0.12444	-0.192708	0.73725	0.877876	no	34990	10834	22224	68048
XLOC_000504	RNU6-48P	chr1:27648650-27662891	ENSG00000206888	ENST00000384161	LNCaP_CRYM	LNCaP_Empty	OK	4.75096	12.9113	1.44234	0.257473	0.5855	0.790593	no	8793	3737	19151	31681
XLOC_055317	ZC3HC1	chr7:129593073-129691291	ENSG00000091732	ENST00000358303,ENST00000360708,ENST00000467642,ENST00000470651,ENST00000471022,ENST00000477578,ENST00000480193,ENST00000481503,ENST00000483827,ENST00000484432	LNCaP_CRYM	LNCaP_Empty	OK	11.9569	12.9108	0.110736	0.54776	0.4185	0.665012	no	35688	11762	15892	63342
XLOC_060607	SETX	chr9:135136742-135230372	ENSG00000107290	ENST00000224140,ENST00000372169,ENST00000393220,ENST00000436441,ENST00000464133,ENST00000474172,ENST00000477049	LNCaP_CRYM	LNCaP_Empty	OK	12.9057	12.9106	0.000546564	0.00186974	0.9973	0.998021	no	41495	39232	27760	108487
XLOC_062870	RPS6KA6	chrX:83314387-83442960	ENSG00000072133	ENST00000262752,ENST00000460730,ENST00000495332,ENST00000543399	LNCaP_CRYM	LNCaP_Empty	OK	14.7461	12.9054	-0.192354	-0.819681	0.2402	0.487355	no	31745	8868	12213	52826
XLOC_012378	ESPL1	chr12:53662082-53687427	ENSG00000135476	ENST00000257934,ENST00000535123,ENST00000549154,ENST00000550026,ENST00000552462,ENST00000552600,ENST00000552671,ENST00000553016,ENST00000553219	LNCaP_CRYM	LNCaP_Empty	OK	7.76985	12.9032	0.731774	2.41481	0.0004	0.00387163	yes	15937	5185	2595	23717
XLOC_039014	DIRC2	chr3:122513641-122605615	ENSG00000138463	ENST00000261038,ENST00000477647	LNCaP_CRYM	LNCaP_Empty	OK	11.535	12.893	0.160569	0.940737	0.17895	0.414323	no	33244	10146	10734	54124
XLOC_032129	RHBDD1	chr2:227700296-227863932	ENSG00000144468	ENST00000341329,ENST00000392062,ENST00000409053,ENST00000423616,ENST00000424132,ENST00000436481,ENST00000437454,ENST00000443477,ENST00000448992,ENST00000450679,ENST00000473218,ENST00000483268,ENST00000491490,ENST00000493526,ENST00000539613	LNCaP_CRYM	LNCaP_Empty	OK	10.2428	12.8929	0.331973	1.00191	0.14705	0.367308	no	25960	7492	9792	43244
XLOC_049906	MICAL1,ZBTB24	chr6:109765264-109804440	ENSG00000112365,ENSG00000135596	ENST00000230122,ENST00000358577,ENST00000358807,ENST00000368952,ENST00000431946,ENST00000433205,ENST00000456101,ENST00000465904,ENST00000483856	LNCaP_CRYM	LNCaP_Empty	OK	16.6533	12.8854	-0.370067	-1.58904	0.02165	0.0968838	no	24629	6271	5469	36369
XLOC_026473	RP11-126O1,4	chr18:56337711-56425074	ENSG00000267476	ENST00000588835	LNCaP_CRYM	LNCaP_Empty	OK	6.56671	12.8808	0.971979	0.494816	0.494	0.728431	no	12561	4437	17350	34348
XLOC_004228	ALG14	chr1:95439962-95538516	ENSG00000172339	ENST00000370205,ENST00000495856,ENST00000507727	LNCaP_CRYM	LNCaP_Empty	OK	11.5903	12.8803	0.152249	0.485277	0.39955	0.646961	no	33634	10370	15544	59548
XLOC_006692	HELLS,RP11-119K6,6	chr10:96305546-96373662	ENSG00000119969,ENSG00000244332	ENST00000239026,ENST00000348459,ENST00000371327,ENST00000371332,ENST00000394036,ENST00000394044,ENST00000394045,ENST00000419900,ENST00000432120,ENST00000462057,ENST00000464030,ENST00000466552,ENST00000475263	LNCaP_CRYM	LNCaP_Empty	OK	7.29332	12.8797	0.820448	3.80434	5e-05	0.000607934	yes	14601	4843	1	19445
XLOC_012306	AC140061,2	chr12:50711461-50711558	ENSG00000203421	ENST00000366240	LNCaP_CRYM	LNCaP_Empty	OK	3.80106	12.8683	1.75935	9.26003	0.3145	0.569635	no	7310	3442	13933	24685
XLOC_048184	ORC3	chr6:88299838-88377169	ENSG00000135336	ENST00000257789,ENST00000392844,ENST00000417380,ENST00000468486,ENST00000478028,ENST00000508875,ENST00000546266	LNCaP_CRYM	LNCaP_Empty	OK	11.5623	12.8674	0.154304	0.783276	0.25445	0.503658	no	33525	10329	12651	56505
XLOC_041054	PHC3	chr3:169804519-169899537	ENSG00000173889	ENST00000465896,ENST00000466189,ENST00000467570,ENST00000472330,ENST00000474275,ENST00000475729,ENST00000479467,ENST00000481639,ENST00000484068,ENST00000484931,ENST00000486042,ENST00000490723,ENST00000494943,ENST00000495893,ENST00000497171,ENST00000497658	LNCaP_CRYM	LNCaP_Empty	OK	12.339	12.8672	0.0604737	0.166134	0.7646	0.89054	no	38257	14932	22836	76025
XLOC_020622	MIR662	chr16:819427-833370	ENSG00000207579	ENST00000384847	LNCaP_CRYM	LNCaP_Empty	OK	0	12.8665	Inf	NA	0.2449	0.492737	no	1	2593	12347	14941
XLOC_029346	RP11-15H20,5,RP11-15H20,6,RP11-15H20,7	chr19:23437852-23457053	ENSG00000213971,ENSG00000269837,ENSG00000269107	ENST00000397094,ENST00000593324,ENST00000593576,ENST00000594653,ENST00000594766,ENST00000596483,ENST00000596561,ENST00000598053,ENST00000598323,ENST00000598386,ENST00000598599,ENST00000599922,ENST00000601239	LNCaP_CRYM	LNCaP_Empty	OK	12.7673	12.8656	0.0110608	0.0531493	0.9366	0.96561	no	40948	25768	26721	93437
XLOC_044850	RASA1	chr5:86563586-86708836	ENSG00000145715	ENST00000274376,ENST00000456692,ENST00000506290,ENST00000509953,ENST00000512763,ENST00000515800	LNCaP_CRYM	LNCaP_Empty	OK	14.956	12.8653	-0.217234	-0.78944	0.2525	0.501492	no	30621	8369	12605	51595
XLOC_017326	RAB2B	chr14:21927178-21979517	ENSG00000129472	ENST00000397762,ENST00000417141,ENST00000461909,ENST00000475857,ENST00000485996	LNCaP_CRYM	LNCaP_Empty	OK	13.6301	12.8645	-0.0833963	-0.184919	0.78325	0.898104	no	37046	12878	23254	73178
XLOC_046384	SSBP2	chr5:80708839-81047616	ENSG00000145687	ENST00000320672,ENST00000504136,ENST00000504174,ENST00000504985,ENST00000505980,ENST00000506960,ENST00000507472,ENST00000507655,ENST00000507968,ENST00000508912,ENST00000509013,ENST00000509053,ENST00000509743,ENST00000510060,ENST00000512098,ENST00000512923,ENST00000513785,ENST00000514493,ENST00000515395	LNCaP_CRYM	LNCaP_Empty	OK	19.677	12.8575	-0.613898	-2.82537	5e-05	0.000607934	yes	18081	4225	1	22307
XLOC_006212	LINC00839	chr10:42970990-42990784	ENSG00000185904	ENST00000424751,ENST00000429940	LNCaP_CRYM	LNCaP_Empty	OK	11.5033	12.8568	0.160482	1.06607	0.13	0.339517	no	33249	10156	9318	52723
XLOC_061537	KIF4A	chrX:69506444-69640682	ENSG00000090889	ENST00000374388,ENST00000374403,ENST00000485406	LNCaP_CRYM	LNCaP_Empty	OK	8.45099	12.8568	0.60534	2.72114	5e-05	0.000607934	yes	18246	5748	1	23995
XLOC_040856	RP11-91G21,1	chr3:142668005-142779567	ENSG00000268129	ENST00000597953	LNCaP_CRYM	LNCaP_Empty	OK	13.2754	12.8542	-0.0465201	-0.0592749	0.93135	0.963428	no	39014	16226	26606	81846
XLOC_044454	NIPBL	chr5:36876860-37066515	ENSG00000164190	ENST00000282516,ENST00000448238,ENST00000503274,ENST00000504430,ENST00000505998,ENST00000509429,ENST00000513819,ENST00000514335	LNCaP_CRYM	LNCaP_Empty	OK	14.0311	12.8537	-0.126439	-0.275785	0.6709	0.841325	no	34893	10778	20845	66516
XLOC_030517	EML4	chr2:42370377-42559688	ENSG00000143924	ENST00000318522,ENST00000401738,ENST00000402711,ENST00000406175,ENST00000409040,ENST00000453191,ENST00000472632,ENST00000480320,ENST00000482660	LNCaP_CRYM	LNCaP_Empty	OK	14.0489	12.8536	-0.128286	-0.817381	0.2337	0.480706	no	34800	10713	12038	57551
XLOC_054257	AGR2	chr7:16831434-16873057	ENSG00000106541	ENST00000401412,ENST00000412973,ENST00000419304,ENST00000419572,ENST00000450569,ENST00000468419,ENST00000486219,ENST00000489523	LNCaP_CRYM	LNCaP_Empty	OK	11.5487	12.8528	0.154342	1.25451	0.0633	0.210219	no	33524	10334	7285	51143
XLOC_009630	KIAA1731	chr11:93394804-93547861	ENSG00000166004	ENST00000325212,ENST00000344196,ENST00000411936,ENST00000529185,ENST00000530425,ENST00000531404,ENST00000531622,ENST00000531700,ENST00000531877	LNCaP_CRYM	LNCaP_Empty	OK	12.7467	12.849	0.0115377	0.00691858	0.9796	0.986783	no	40920	25520	27529	93969
XLOC_013951	ITGA5	chr12:54747444-54937889	ENSG00000161638	ENST00000293379,ENST00000435631,ENST00000547197,ENST00000547744,ENST00000549601,ENST00000550141,ENST00000551564,ENST00000551861,ENST00000552387,ENST00000552431,ENST00000552564,ENST00000552583,ENST00000553071	LNCaP_CRYM	LNCaP_Empty	OK	11.0744	12.8385	0.213238	0.500743	0.45645	0.699045	no	30811	9049	16639	56499
XLOC_011158	C2CD3	chr11:73723755-74035750	ENSG00000168014	ENST00000313663,ENST00000334126,ENST00000366334,ENST00000414160,ENST00000415191,ENST00000436679,ENST00000442398,ENST00000535645,ENST00000535954,ENST00000537285,ENST00000538361,ENST00000538625,ENST00000539061,ENST00000540057,ENST00000540452,ENST00000541922,ENST00000542452,ENST00000542484,ENST00000542930,ENST00000544293	LNCaP_CRYM	LNCaP_Empty	OK	11.2905	12.8349	0.184961	0.368213	0.52475	0.750499	no	32087	9611	17916	59614
XLOC_018239	IGHG1,IGHJ1,IGHJ4,IGHJ5,IGHM	chr14:106202679-106331668	ENSG00000211896,ENSG00000211899,ENSG00000211905,ENSG00000240041,ENSG00000242472	ENST00000390542,ENST00000390548,ENST00000390549,ENST00000390559,ENST00000390565,ENST00000461719,ENST00000488476	LNCaP_CRYM	LNCaP_Empty	OK	10.658	12.8274	0.267289	1.22102	0.054	0.188353	no	28498	8233	6937	43668
XLOC_001732	CGN	chr1:151482985-151511170	ENSG00000143375	ENST00000271636,ENST00000416743,ENST00000427934,ENST00000464886,ENST00000467998,ENST00000473377,ENST00000502442,ENST00000505188	LNCaP_CRYM	LNCaP_Empty	OK	12.686	12.8241	0.0156283	0.0346767	0.96015	0.976179	no	40677	23609	27210	91496
XLOC_044022	FBXO8	chr4:175157808-175254531	ENSG00000164117	ENST00000393674,ENST00000503293,ENST00000513696,ENST00000515664	LNCaP_CRYM	LNCaP_Empty	OK	10.7298	12.823	0.257112	0.991955	0.1535	0.377247	no	28925	8363	9987	47275
XLOC_038350	WDR48	chr3:39093488-39180394	ENSG00000114742	ENST00000302313,ENST00000396258,ENST00000418020,ENST00000420940,ENST00000423296,ENST00000433841,ENST00000441361,ENST00000463198,ENST00000466405,ENST00000477197,ENST00000489838,ENST00000544962	LNCaP_CRYM	LNCaP_Empty	OK	16.3577	12.8188	-0.351715	-0.633805	0.3049	0.559675	no	25273	6490	13749	45512
XLOC_002795	SPRTN	chr1:231468479-231490769	ENSG00000010072	ENST00000008440,ENST00000295050,ENST00000366644,ENST00000391858,ENST00000469904,ENST00000492437	LNCaP_CRYM	LNCaP_Empty	OK	9.53097	12.8032	0.42581	1.35644	0.05225	0.18375	no	22754	6753	6868	36375
XLOC_043004	SEPSECS	chr4:25121626-25162204	ENSG00000109618	ENST00000302922,ENST00000358971,ENST00000382103,ENST00000503150,ENST00000505513,ENST00000513285,ENST00000515272	LNCaP_CRYM	LNCaP_Empty	OK	12.6551	12.8007	0.0165072	0.078584	0.9082	0.953344	no	40620	23290	26054	89964
XLOC_012149	BICD1	chr12:32257050-32536577	ENSG00000151746	ENST00000281474,ENST00000395758,ENST00000547680,ENST00000548411,ENST00000550207,ENST00000551086,ENST00000551848,ENST00000552160,ENST00000552226	LNCaP_CRYM	LNCaP_Empty	OK	15.0828	12.7929	-0.237556	-1.04841	0.1272	0.33477	no	29745	8034	9240	47019
XLOC_041352	IQCG	chr3:197615945-197687013	ENSG00000114473	ENST00000265239,ENST00000416896,ENST00000452735,ENST00000453254,ENST00000455191,ENST00000463651,ENST00000469822,ENST00000473225,ENST00000478903,ENST00000480302,ENST00000485787,ENST00000490748,ENST00000493624	LNCaP_CRYM	LNCaP_Empty	OK	9.68273	12.7928	0.401851	0.415489	0.4702	0.710236	no	23510	6912	16879	47301
XLOC_054920	Y_RNA	chr7:86780738-86849903	ENSG00000200397	ENST00000363527	LNCaP_CRYM	LNCaP_Empty	OK	14.4046	12.7876	-0.171784	-0.0307859	0.7921	0.902263	no	32660	9407	23454	65521
XLOC_019944	WDR72	chr15:53805937-54055075	ENSG00000166415	ENST00000360509,ENST00000396328,ENST00000557913,ENST00000559418,ENST00000560036,ENST00000567224,ENST00000567575	LNCaP_CRYM	LNCaP_Empty	OK	13.3729	12.7798	-0.0654463	-0.428324	0.53795	0.75931	no	37990	14272	18204	70466
XLOC_004197	RP4-717I23,3	chr1:93615298-93835055	ENSG00000223745	ENST00000411670,ENST00000413606,ENST00000414430,ENST00000415150,ENST00000421202,ENST00000424517,ENST00000427669,ENST00000429859,ENST00000432741,ENST00000436200,ENST00000438777,ENST00000440778,ENST00000442860,ENST00000445076,ENST00000446528,ENST00000447577,ENST00000449305,ENST00000450843,ENST00000451302,ENST00000452347,ENST00000455474,ENST00000457025,ENST00000457387,ENST00000602488	LNCaP_CRYM	LNCaP_Empty	OK	18.0419	12.7777	-0.497727	-0.560086	0.1957	0.437597	no	20728	5076	11115	36919
XLOC_017553	KLHL28	chr14:45393521-45543634	ENSG00000179454	ENST00000355081,ENST00000396128,ENST00000553817,ENST00000556239,ENST00000556500,ENST00000557468,ENST00000579157	LNCaP_CRYM	LNCaP_Empty	OK	13.7101	12.7757	-0.101828	-0.362553	0.60535	0.803125	no	36115	11885	19511	67511
XLOC_041400	CRIPAK	chr4:1382044-1389780	ENSG00000179979	ENST00000324803	LNCaP_CRYM	LNCaP_Empty	OK	13.4171	12.7736	-0.0709057	-0.486023	0.4879	0.724067	no	37712	13833	17195	68740
XLOC_042810	CPLX1	chr4:778744-819986	ENSG00000168993	ENST00000304062,ENST00000504062,ENST00000505203,ENST00000506404	LNCaP_CRYM	LNCaP_Empty	OK	12.2538	12.7717	0.0597219	0.167703	0.813	0.911959	no	38298	15028	23931	77257
XLOC_015290	ZIC2	chr13:100634025-100639018	ENSG00000043355	ENST00000376335,ENST00000468291,ENST00000477213,ENST00000481565,ENST00000490085	LNCaP_CRYM	LNCaP_Empty	OK	14.9441	12.7686	-0.226976	-0.967934	0.16125	0.387691	no	30210	8222	10226	48658
XLOC_017937	TMED8	chr14:77801363-77858977	ENSG00000100580	ENST00000216468	LNCaP_CRYM	LNCaP_Empty	OK	8.65539	12.7641	0.560419	3.62206	5e-05	0.000607934	yes	19205	6002	1	25208
XLOC_058047	ASAP1	chr8:131064352-131455906	ENSG00000153317	ENST00000357668,ENST00000518721,ENST00000518957,ENST00000519169,ENST00000519483,ENST00000520189,ENST00000520342,ENST00000520625,ENST00000520927,ENST00000521057,ENST00000521075,ENST00000521426,ENST00000524018,ENST00000524124,ENST00000524299,ENST00000524367	LNCaP_CRYM	LNCaP_Empty	OK	13.5586	12.7513	-0.0885546	-0.276777	0.6828	0.848284	no	36779	12626	21097	70502
XLOC_015268	FARP1	chr13:98794815-99102027	ENSG00000152767	ENST00000319562,ENST00000376581,ENST00000376586,ENST00000423063,ENST00000427404,ENST00000457029,ENST00000457431,ENST00000490389,ENST00000593548,ENST00000593990,ENST00000594346,ENST00000594657,ENST00000595366,ENST00000595380,ENST00000595437,ENST00000595817,ENST00000596256,ENST00000596467,ENST00000596545,ENST00000596580,ENST00000596613,ENST00000597596,ENST00000597777,ENST00000598346,ENST00000598389,ENST00000598698,ENST00000599040,ENST00000599151,ENST00000600032,ENST00000600190,ENST00000600380,ENST00000600648,ENST00000601009,ENST00000601133,ENST00000601361,ENST00000601656,ENST00000601762,ENST00000601853,ENST00000602015,ENST00000602171,ENST00000602263,ENST00000602272	LNCaP_CRYM	LNCaP_Empty	OK	15.9716	12.735	-0.32671	-1.14367	0.0786	0.243232	no	26159	6796	7793	40748
XLOC_059619	MLLT3	chr9:20341662-20622542	ENSG00000171843	ENST00000355930,ENST00000380321,ENST00000380323,ENST00000380338,ENST00000429426,ENST00000468513,ENST00000469261,ENST00000475957,ENST00000488705,ENST00000491137	LNCaP_CRYM	LNCaP_Empty	OK	9.99839	12.7264	0.348054	1.27277	0.0652	0.214741	no	25389	7384	7353	40126
XLOC_049737	RNU6-130P	chr6:82879699-82957471	ENSG00000223044	ENST00000411112	LNCaP_CRYM	LNCaP_Empty	OK	7.05343	12.724	0.851151	2.35151	0.6959	0.855813	no	14167	4793	21354	40314
XLOC_054919	TMEM243	chr7:86780738-86849903	ENSG00000135185	ENST00000257637,ENST00000423734,ENST00000433078,ENST00000455575,ENST00000465976,ENST00000474074,ENST00000481425,ENST00000492231	LNCaP_CRYM	LNCaP_Empty	OK	7.92566	12.7203	0.682532	1.41044	0.0473	0.170695	no	16781	5430	6689	28900
XLOC_055340	PODXL	chr7:131185020-131242976	ENSG00000128567	ENST00000322985,ENST00000378555,ENST00000446198,ENST00000465001,ENST00000482581,ENST00000484346,ENST00000487965,ENST00000490761,ENST00000537928,ENST00000541194	LNCaP_CRYM	LNCaP_Empty	OK	11.4447	12.7202	0.152448	0.581691	0.39385	0.641582	no	33622	10432	15428	59482
XLOC_036114	DOPEY2	chr21:37529079-37666636	ENSG00000142197	ENST00000270190,ENST00000399151,ENST00000463668,ENST00000492760	LNCaP_CRYM	LNCaP_Empty	OK	14.2374	12.7075	-0.164009	-0.539152	0.3887	0.636863	no	33077	9651	15342	58070
XLOC_041972	RUFY3	chr4:71569463-71674333	ENSG00000018189	ENST00000226328,ENST00000381006,ENST00000417478,ENST00000502653,ENST00000503025,ENST00000503876,ENST00000504805,ENST00000507333,ENST00000512103,ENST00000512331,ENST00000513593,ENST00000513597,ENST00000514898,ENST00000515442,ENST00000515479,ENST00000536664	LNCaP_CRYM	LNCaP_Empty	OK	12.3737	12.707	0.0383446	0.124573	0.8576	0.930994	no	39490	17773	24949	82212
XLOC_009434	ATG16L2	chr11:72525352-72853306	ENSG00000168010	ENST00000321297,ENST00000435507,ENST00000439504,ENST00000451353,ENST00000534905,ENST00000535830,ENST00000536995,ENST00000537212,ENST00000537837,ENST00000538842,ENST00000538973,ENST00000540222,ENST00000540567,ENST00000541367,ENST00000541554,ENST00000541999,ENST00000542481,ENST00000542908,ENST00000544490,ENST00000545248	LNCaP_CRYM	LNCaP_Empty	OK	10.2074	12.7065	0.315954	1.004	0.1251	0.33115	no	26528	7721	9177	43426
XLOC_023128	TNK1	chr17:7283852-7307456	ENSG00000174292	ENST00000311668,ENST00000570896,ENST00000574794,ENST00000575268,ENST00000576136,ENST00000576207,ENST00000576716,ENST00000576812,ENST00000577009	LNCaP_CRYM	LNCaP_Empty	OK	12.1505	12.706	0.0644908	0.0578079	0.9336	0.964406	no	38045	14640	26652	79337
XLOC_042293	METTL14	chr4:119606522-119636588	ENSG00000145388	ENST00000388822,ENST00000502564,ENST00000506780,ENST00000508801	LNCaP_CRYM	LNCaP_Empty	OK	12.6008	12.6982	0.0111056	0.0440737	0.9467	0.969813	no	40942	25833	26949	93724
XLOC_007993	MTND4P20	chr10:96683011-96749420	ENSG00000233377	ENST00000424125	LNCaP_CRYM	LNCaP_Empty	OK	16.7252	12.6947	-0.397801	-1.34686	0.0559	0.19299	no	23644	6071	7010	36725
XLOC_039554	FAM131A	chr3:183851806-184402546	ENSG00000175182	ENST00000310585,ENST00000340957,ENST00000383847,ENST00000418281,ENST00000418768,ENST00000433578,ENST00000450976,ENST00000453072,ENST00000487702,ENST00000497070	LNCaP_CRYM	LNCaP_Empty	OK	10.9566	12.6924	0.212163	0.132062	0.7701	0.892891	no	30855	9120	22955	62930
XLOC_040153	MIR425	chr3:48955220-49060928	ENSG00000199032	ENST00000362162	LNCaP_CRYM	LNCaP_Empty	NOTEST	0	12.6887	Inf	0	1	1	no	1	2627	27787	30415
XLOC_042693	ING2	chr4:184425918-184434028	ENSG00000168556	ENST00000302327,ENST00000412117,ENST00000434682	LNCaP_CRYM	LNCaP_Empty	OK	7.28719	12.6882	0.800052	5.51785	5e-05	0.000607934	yes	14915	4985	1	19901
XLOC_001172	DNASE2B	chr1:84864214-84881553	ENSG00000137976	ENST00000370662,ENST00000370665	LNCaP_CRYM	LNCaP_Empty	OK	9.18528	12.687	0.465955	4.66939	5e-05	0.000607934	yes	21592	6529	1	28122
XLOC_043813	SMARCA5-AS1	chr4:144434615-144478639	ENSG00000245112	ENST00000500800	LNCaP_CRYM	LNCaP_Empty	OK	10.3742	12.6856	0.290194	0.533713	0.4482	0.692003	no	27575	8003	16471	52049
XLOC_041871	REST	chr4:57774074-57802015	ENSG00000084093	ENST00000309042,ENST00000503522,ENST00000511065,ENST00000514063	LNCaP_CRYM	LNCaP_Empty	OK	12.8897	12.6852	-0.0230703	-0.155943	0.8153	0.913213	no	40277	21065	23986	85328
XLOC_005771	RP11-261C10,3	chr1:243242158-243265035	ENSG00000214837	ENST00000411733,ENST00000415989,ENST00000417964,ENST00000427210,ENST00000431528,ENST00000433986,ENST00000435793,ENST00000438255	LNCaP_CRYM	LNCaP_Empty	OK	14.5577	12.685	-0.198649	-0.962445	0.1653	0.393994	no	31464	8803	10341	50608
XLOC_015689	ZC3H13	chr13:46528597-46626912	ENSG00000123200	ENST00000242848,ENST00000282007,ENST00000378921,ENST00000428921,ENST00000464597,ENST00000470308	LNCaP_CRYM	LNCaP_Empty	OK	11.7452	12.6826	0.110777	0.482103	0.41755	0.664172	no	35687	11867	15866	63420
XLOC_049871	RTN4IP1	chr6:107018878-107077385	ENSG00000130347	ENST00000369063,ENST00000493619,ENST00000498091,ENST00000539449	LNCaP_CRYM	LNCaP_Empty	OK	10.9716	12.6818	0.208977	0.485581	0.46655	0.70736	no	31005	9182	16815	57002
XLOC_034655	PLK1S1	chr20:21106623-21227260	ENSG00000088970	ENST00000246027,ENST00000419359,ENST00000423272,ENST00000424111,ENST00000427692,ENST00000428699,ENST00000432487,ENST00000441136,ENST00000445992,ENST00000447448,ENST00000451772,ENST00000457464,ENST00000458446	LNCaP_CRYM	LNCaP_Empty	OK	22.8894	12.6778	-0.85238	-1.02475	0.1372	0.351358	no	14147	3106	9538	26791
XLOC_031481	RIF1	chr2:152266396-152591001	ENSG00000080345	ENST00000243326,ENST00000414861,ENST00000420714,ENST00000428287,ENST00000430328,ENST00000433166,ENST00000444746,ENST00000453091,ENST00000454583,ENST00000457745,ENST00000467762,ENST00000484077,ENST00000494333,ENST00000498041	LNCaP_CRYM	LNCaP_Empty	OK	10.2448	12.6653	0.305983	1.31651	0.02875	0.118479	no	26925	7829	5828	40582
XLOC_029419	AC008738,1,CEBPA	chr19:33790839-33793470	ENSG00000230259,ENSG00000245848	ENST00000425420,ENST00000498907	LNCaP_CRYM	LNCaP_Empty	OK	10.1457	12.6623	0.319668	1.99121	0.0048	0.0299626	yes	26391	7692	3985	38068
XLOC_001651	NBPF15	chr1:148555978-148596267	ENSG00000243452	ENST00000369187,ENST00000442702,ENST00000464336,ENST00000478419,ENST00000488031,ENST00000492711	LNCaP_CRYM	LNCaP_Empty	OK	13.0091	12.6595	-0.0392974	-0.144374	0.83725	0.922784	no	39430	17462	24492	81384
XLOC_031138	LIMS1	chr2:109150856-109303784	ENSG00000169756	ENST00000332345,ENST00000338045,ENST00000393310,ENST00000409441,ENST00000410093,ENST00000414829,ENST00000422797,ENST00000428064,ENST00000434274,ENST00000449684,ENST00000462817,ENST00000474038,ENST00000480744,ENST00000496653,ENST00000544547	LNCaP_CRYM	LNCaP_Empty	OK	12.4632	12.6581	0.0223885	0.135871	0.8271	0.918698	no	40329	21392	24264	85985
XLOC_016635	NAA30	chr14:57857261-57882635	ENSG00000139977	ENST00000298406,ENST00000554703,ENST00000555166,ENST00000556492	LNCaP_CRYM	LNCaP_Empty	OK	14.4104	12.6555	-0.187344	-0.989495	0.15755	0.382781	no	31979	9076	10109	51164
XLOC_035850	RP11-157P1,4	chr20:60877148-60942368	ENSG00000226332	ENST00000414042	LNCaP_CRYM	LNCaP_Empty	OK	10.909	12.6553	0.214215	0.232914	0.74515	0.881739	no	30763	9099	22389	62251
XLOC_055733	TNKS	chr8:9412655-9639856	ENSG00000173273	ENST00000310430,ENST00000517770,ENST00000517989,ENST00000518027,ENST00000518281,ENST00000518635,ENST00000519191,ENST00000519392,ENST00000519930,ENST00000520408,ENST00000521039,ENST00000522110	LNCaP_CRYM	LNCaP_Empty	OK	14.4918	12.6508	-0.19601	-0.60415	0.34155	0.596622	no	31593	8867	14462	54922
XLOC_014827	AL590787,1	chr13:25802306-25862147	ENSG00000221324	ENST00000408397	LNCaP_CRYM	LNCaP_Empty	NOTEST	13.2482	12.6505	-0.0666049	0	1	1	no	37922	14231	27787	79940
XLOC_046327	AP3B1,CTD-2179L22,1	chr5:77296348-77590579	ENSG00000132842,ENSG00000253558	ENST00000255194,ENST00000517330,ENST00000517561,ENST00000517940,ENST00000519295,ENST00000519888,ENST00000520122,ENST00000522901,ENST00000523204	LNCaP_CRYM	LNCaP_Empty	OK	11.0225	12.6502	0.198703	0.949444	0.16755	0.397434	no	31460	9379	10412	51251
XLOC_014162	PTPRR	chr12:71031771-71314623	ENSG00000153233	ENST00000283228,ENST00000342084,ENST00000378778,ENST00000440835,ENST00000537619,ENST00000547752,ENST00000548220,ENST00000549107,ENST00000549308,ENST00000550661,ENST00000551219	LNCaP_CRYM	LNCaP_Empty	OK	20.8951	12.643	-0.724831	-3.39618	5e-05	0.000607934	yes	16055	3696	1	19752
XLOC_034646	RIN2,RP1-122P22,2	chr20:19738279-19983101	ENSG00000132669,ENSG00000233895	ENST00000255006,ENST00000412571,ENST00000426012,ENST00000432334,ENST00000440354,ENST00000459721,ENST00000465815,ENST00000467569,ENST00000484638,ENST00000488077	LNCaP_CRYM	LNCaP_Empty	OK	12.0226	12.6397	0.0722165	0.195065	0.75885	0.88794	no	37647	14055	22698	74400
XLOC_037648	FAM211B	chr22:24936405-25024972	ENSG00000178026	ENST00000318753,ENST00000404045,ENST00000446942,ENST00000460524,ENST00000464490,ENST00000465334,ENST00000491910,ENST00000495297	LNCaP_CRYM	LNCaP_Empty	OK	12.3231	12.6386	0.0364727	0.0674005	0.92175	0.959194	no	39582	18131	26387	84100
XLOC_061945	FERP1	chrX:122734411-122866906	ENSG00000232149	ENST00000436391	LNCaP_CRYM	LNCaP_Empty	OK	10.0371	12.6368	0.332291	0.408288	0.5647	0.777346	no	25951	7566	18733	52250
XLOC_010719	MED19	chr11:57471185-57479693	ENSG00000156603	ENST00000337672,ENST00000431606,ENST00000528205,ENST00000534677	LNCaP_CRYM	LNCaP_Empty	OK	11.4024	12.6366	0.14827	1.54712	0.0245	0.1047	no	33811	10569	5643	50023
XLOC_046450	LYSMD3	chr5:89811427-90460038	ENSG00000176018	ENST00000315948,ENST00000453259,ENST00000500869,ENST00000509384	LNCaP_CRYM	LNCaP_Empty	OK	11.586	12.6342	0.124953	0.584727	0.4034	0.650624	no	34968	11340	15605	61913
XLOC_020545	RP11-66B24,4	chr15:101389765-101626271	ENSG00000259583	ENST00000560068,ENST00000560351,ENST00000560461	LNCaP_CRYM	LNCaP_Empty	OK	9.66253	12.6335	0.386776	1.70307	0.01435	0.0702231	no	24049	7071	4969	36089
XLOC_032932	AAK1,RP11-427H3,3	chr2:69685128-70053596	ENSG00000188971,ENSG00000115977	ENST00000339092,ENST00000406297,ENST00000409068,ENST00000409085,ENST00000461002,ENST00000470281,ENST00000471775,ENST00000489327,ENST00000492192,ENST00000495239,ENST00000495836,ENST00000606389	LNCaP_CRYM	LNCaP_Empty	OK	16.245	12.633	-0.362801	-1.66617	0.0105	0.0547047	no	24891	6420	4649	35960
XLOC_029106	CTB-5E10,3	chr19:13875345-13889276	ENSG00000267633	ENST00000591826	LNCaP_CRYM	LNCaP_Empty	OK	9.82766	12.6288	0.361793	0.393377	0.57015	0.780733	no	24922	7286	18849	51057
XLOC_027470	EVI5L	chr19:7895118-7929862	ENSG00000142459	ENST00000270530,ENST00000538904,ENST00000597440,ENST00000599036,ENST00000600802,ENST00000601766,ENST00000601984	LNCaP_CRYM	LNCaP_Empty	OK	11.3002	12.6283	0.160305	0.455133	0.50105	0.733434	no	33255	10251	17470	60976
XLOC_062717	ZC4H2	chrX:64136249-64254593	ENSG00000126970	ENST00000337990,ENST00000374839,ENST00000447788,ENST00000476032,ENST00000488406,ENST00000488608,ENST00000488831,ENST00000492653,ENST00000545618	LNCaP_CRYM	LNCaP_Empty	OK	13.3591	12.6269	-0.0813191	-0.361074	0.6068	0.803964	no	37147	13134	19546	69827
XLOC_035587	SNORA71B	chr20:37048302-37063996	ENSG00000235408	ENST00000364546,ENST00000439232	LNCaP_CRYM	LNCaP_Empty	OK	32.7161	12.617	-1.37463	-0.614274	0.3088	0.563866	no	9145	1752	13822	24719
XLOC_054959	PEX1	chr7:92076766-92157845	ENSG00000127980	ENST00000248633,ENST00000422866,ENST00000428214,ENST00000438045,ENST00000469417,ENST00000476923,ENST00000477342,ENST00000484913,ENST00000496092,ENST00000496420,ENST00000541751	LNCaP_CRYM	LNCaP_Empty	OK	10.8903	12.6085	0.21135	0.45508	0.44545	0.689545	no	30889	9165	16425	56479
XLOC_009733	FDX1	chr11:110300606-110335605	ENSG00000137714	ENST00000260270	LNCaP_CRYM	LNCaP_Empty	OK	12.3626	12.608	0.0283615	0.192194	0.789	0.900887	no	39977	19816	23382	83175
XLOC_031141	AC073415,2	chr2:109403212-109501933	ENSG00000227470	ENST00000449240	LNCaP_CRYM	LNCaP_Empty	OK	15.5891	12.6058	-0.306449	-0.179716	0.7552	0.886273	no	26907	7051	22622	56580
XLOC_019905	GABPB1	chr15:50569388-50663529	ENSG00000104064	ENST00000220429,ENST00000359031,ENST00000380877,ENST00000396464,ENST00000429662,ENST00000543881,ENST00000558335,ENST00000558970,ENST00000559100,ENST00000560825,ENST00000561010	LNCaP_CRYM	LNCaP_Empty	OK	10.7391	12.6045	0.231059	0.479581	0.33555	0.590893	no	30029	8814	14349	53192
XLOC_015490	PARP4	chr13:24982294-25171814	ENSG00000102699	ENST00000381989,ENST00000480576,ENST00000484989	LNCaP_CRYM	LNCaP_Empty	OK	16.6384	12.6036	-0.400677	-2.4862	0.00045	0.00428605	yes	23553	6066	2655	32274
XLOC_009631	Y_RNA	chr11:93394804-93547861	ENSG00000199875	ENST00000363005	LNCaP_CRYM	LNCaP_Empty	OK	12.8435	12.6018	-0.0274144	-0.00257403	0.8004	0.906122	no	40031	19917	23636	83584
XLOC_003525	SDC3	chr1:31342310-31381608	ENSG00000162512	ENST00000336798,ENST00000339394,ENST00000471567,ENST00000487984	LNCaP_CRYM	LNCaP_Empty	OK	13.8193	12.5976	-0.133541	-0.924025	0.18155	0.418163	no	34527	10613	10795	55935
XLOC_003405	FUCA1	chr1:24171566-24194784	ENSG00000179163	ENST00000374479	LNCaP_CRYM	LNCaP_Empty	OK	14.22	12.5961	-0.174945	-1.15937	0.09835	0.284376	no	32511	9392	8428	50331
XLOC_060742	C9orf37	chr9:140500105-140513358	ENSG00000203993	ENST00000371417,ENST00000496793	LNCaP_CRYM	LNCaP_Empty	OK	10.7046	12.5946	0.234575	0.691205	0.3309	0.586525	no	29877	8769	14259	52905
XLOC_028925	TUBB4A	chr19:6494329-6502859	ENSG00000104833	ENST00000264071,ENST00000540257,ENST00000594075,ENST00000594276,ENST00000594290,ENST00000595324,ENST00000596291,ENST00000596926,ENST00000597686,ENST00000598006,ENST00000598635,ENST00000600216,ENST00000601152,ENST00000601640	LNCaP_CRYM	LNCaP_Empty	OK	16.322	12.5791	-0.375789	-2.11468	0.0022	0.0159919	yes	24424	6294	3452	34170
XLOC_055042	MIR106B	chr7:99690350-99726118	ENSG00000208036	ENST00000385301	LNCaP_CRYM	LNCaP_Empty	OK	29.589	12.5759	-1.23439	-0.0886908	0.56965	0.780483	no	10051	2049	18837	30937
XLOC_034312	SLC16A14	chr2:230899697-230933715	ENSG00000163053	ENST00000295190,ENST00000412034,ENST00000425822,ENST00000436869,ENST00000457406	LNCaP_CRYM	LNCaP_Empty	OK	6.98355	12.5757	0.848601	5.63001	5e-05	0.000607934	yes	14201	4840	1	19042
XLOC_020851	NPIPA1,RP11-958N24,1	chr16:15005407-15045915	ENSG00000183426,ENSG00000183458	ENST00000328085,ENST00000424549,ENST00000472413,ENST00000534164,ENST00000534720,ENST00000537062,ENST00000537889,ENST00000541836,ENST00000545479,ENST00000545628,ENST00000545831	LNCaP_CRYM	LNCaP_Empty	OK	12.7742	12.5727	-0.0229375	-0.10352	0.8823	0.941519	no	40286	21183	25493	86962
XLOC_003734	HYI	chr1:43855552-43922666	ENSG00000178922	ENST00000372425,ENST00000372426,ENST00000372427,ENST00000372432,ENST00000372433,ENST00000372434,ENST00000469587,ENST00000470662,ENST00000483618,ENST00000486909,ENST00000487366,ENST00000496142	LNCaP_CRYM	LNCaP_Empty	OK	14.3479	12.5693	-0.190927	-0.31185	0.6453	0.827019	no	31822	9010	20322	61154
XLOC_054199	ZNF12	chr7:6703604-6793494	ENSG00000164631	ENST00000342651,ENST00000394917,ENST00000404360,ENST00000405858,ENST00000491565	LNCaP_CRYM	LNCaP_Empty	OK	11.398	12.5653	0.140663	0.376792	0.41815	0.664682	no	34169	10815	15886	60870
XLOC_053021	LANCL2	chr7:55433140-55501627	ENSG00000132434	ENST00000254770,ENST00000452107,ENST00000466041,ENST00000476479,ENST00000486376	LNCaP_CRYM	LNCaP_Empty	OK	14.1122	12.5652	-0.167514	-0.661893	0.33965	0.594829	no	32870	9607	14424	56901
XLOC_028441	ZNF613	chr19:52430399-52452012	ENSG00000176024	ENST00000293471,ENST00000391794,ENST00000593379,ENST00000593395,ENST00000599683,ENST00000600853,ENST00000601794	LNCaP_CRYM	LNCaP_Empty	OK	9.40256	12.5643	0.418209	1.82854	0.00845	0.046505	yes	22985	6866	4431	34282
XLOC_048031	PHF3	chr6:64345724-66417118	ENSG00000118482	ENST00000262043,ENST00000393387,ENST00000420043,ENST00000481385,ENST00000494284,ENST00000503248,ENST00000505138,ENST00000506783,ENST00000509330,ENST00000509876,ENST00000514822,ENST00000515594	LNCaP_CRYM	LNCaP_Empty	OK	14.5344	12.5589	-0.210765	-1.27157	0.055	0.190833	no	30921	8586	6982	46489
XLOC_033350	AC013268,1,NPHP1	chr2:110879887-110962643	ENSG00000144061,ENSG00000212091	ENST00000316534,ENST00000355301,ENST00000390802,ENST00000393272,ENST00000417665,ENST00000418527,ENST00000422492,ENST00000445609,ENST00000449600,ENST00000461707,ENST00000493051,ENST00000496524	LNCaP_CRYM	LNCaP_Empty	OK	10.3442	12.5587	0.279863	1.50477	0.0265	0.11125	no	27991	8148	5739	41878
XLOC_043828	SMAD1-AS1	chr4:146402345-146480329	ENSG00000250902	ENST00000513542	LNCaP_CRYM	LNCaP_Empty	OK	14.0081	12.5436	-0.159312	-0.386909	0.5825	0.788565	no	33291	9838	19089	62218
XLOC_018814	TRIM69	chr15:45021185-45060027	ENSG00000185880	ENST00000329464,ENST00000338264,ENST00000558173,ENST00000558329,ENST00000559315,ENST00000559390,ENST00000560141,ENST00000560442,ENST00000560554,ENST00000561043,ENST00000561170,ENST00000561237	LNCaP_CRYM	LNCaP_Empty	OK	13.7458	12.5324	-0.133329	-0.617567	0.3705	0.621369	no	34539	10654	14988	60181
XLOC_018807	AC090519,4	chr15:44580898-44719342	ENSG00000203573	ENST00000366384	LNCaP_CRYM	LNCaP_Empty	OK	13.8544	12.531	-0.144842	-0.0473342	0.90065	0.949943	no	33970	10271	25896	70137
XLOC_010433	FANCF	chr11:22644078-22834601	ENSG00000183161	ENST00000327470	LNCaP_CRYM	LNCaP_Empty	OK	11.8037	12.5255	0.0856335	0.530198	0.45105	0.694523	no	36931	13222	16530	66683
XLOC_050108	IFNGR1	chr6:137518620-137540586	ENSG00000027697	ENST00000367735,ENST00000367739,ENST00000414770,ENST00000458076,ENST00000478333,ENST00000543628	LNCaP_CRYM	LNCaP_Empty	OK	12.3824	12.523	0.0162857	0.105542	0.8768	0.939363	no	40630	23515	25369	89514
XLOC_006734	ZFYVE27	chr10:99496877-99520664	ENSG00000155256	ENST00000337540,ENST00000356257,ENST00000357540,ENST00000359980,ENST00000370610,ENST00000370613,ENST00000393677,ENST00000453958,ENST00000462887,ENST00000473237,ENST00000477521,ENST00000481956	LNCaP_CRYM	LNCaP_Empty	OK	15.4406	12.5205	-0.302445	-0.943509	0.1686	0.399081	no	27065	7136	10445	44646
XLOC_014706	RP13-820C6,2	chr12:132434507-132565005	ENSG00000257000	ENST00000542422	LNCaP_CRYM	LNCaP_Empty	OK	13.3419	12.5205	-0.0916743	-0.115956	0.8732	0.937922	no	36623	12531	25283	74437
XLOC_061429	TSPYL2	chrX:53111425-53117722	ENSG00000184205	ENST00000375442,ENST00000463525,ENST00000553557,ENST00000556808,ENST00000578306,ENST00000579390	LNCaP_CRYM	LNCaP_Empty	OK	17.6196	12.5198	-0.492967	-3.04853	5e-05	0.000607934	yes	20851	5211	1	26063
XLOC_011583	RPL23AP64	chr11:118868851-118901616	ENSG00000240970	ENST00000469465	LNCaP_CRYM	LNCaP_Empty	OK	11.8126	12.5092	0.0826613	0.0326117	0.78545	0.899105	no	37085	13424	23296	73805
XLOC_021782	AXIN1	chr16:337439-402673	ENSG00000103126	ENST00000262320,ENST00000354866,ENST00000457798,ENST00000461023,ENST00000481769	LNCaP_CRYM	LNCaP_Empty	OK	9.96399	12.5072	0.32796	1.54551	0.01285	0.0643536	no	26107	7647	4845	38599
XLOC_006489	Y_RNA	chr10:74870216-75118617	ENSG00000207473	ENST00000384742	LNCaP_CRYM	LNCaP_Empty	OK	3.01211	12.5053	2.0537	0.187434	0.48615	0.722621	no	6506	3311	17160	26977
XLOC_010258	RP11-732A19,8,RRP8	chr11:6616304-6633898	ENSG00000132275,ENSG00000254400	ENST00000254605,ENST00000526352,ENST00000527191,ENST00000530762,ENST00000533907,ENST00000534343	LNCaP_CRYM	LNCaP_Empty	OK	10.0026	12.4971	0.321227	0.597737	0.39515	0.642756	no	26344	7726	15453	49523
XLOC_024536	AC006435,1,METTL16	chr17:2308855-2415185	ENSG00000127804,ENSG00000205821	ENST00000263092,ENST00000381977,ENST00000571298,ENST00000571669,ENST00000574623,ENST00000574752,ENST00000576556,ENST00000576976,ENST00000577148,ENST00000609667	LNCaP_CRYM	LNCaP_Empty	OK	12.4306	12.4956	0.0075218	0.030968	0.96265	0.977418	no	41125	28166	27252	96543
XLOC_055362	WDR91	chr7:134868589-134896316	ENSG00000105875	ENST00000344400,ENST00000354475,ENST00000423565,ENST00000462707,ENST00000466182,ENST00000474411,ENST00000476775,ENST00000479698,ENST00000485942,ENST00000497853	LNCaP_CRYM	LNCaP_Empty	OK	12.554	12.491	-0.00725245	-0.0251147	0.97115	0.981979	no	41140	28365	27403	96908
XLOC_014537	TESC	chr12:117476727-117537284	ENSG00000088992	ENST00000335209,ENST00000462502,ENST00000470612,ENST00000482176,ENST00000535198,ENST00000541210,ENST00000549210,ENST00000552139	LNCaP_CRYM	LNCaP_Empty	OK	9.60982	12.4896	0.378151	1.45443	0.03805	0.146709	no	24328	7184	6285	37797
XLOC_058091	TRAPPC9	chr8:140742585-141468678	ENSG00000167632	ENST00000389327,ENST00000389328,ENST00000438773,ENST00000517667,ENST00000518723,ENST00000518839,ENST00000519482,ENST00000520532,ENST00000520857,ENST00000521167,ENST00000521667,ENST00000521700,ENST00000521944,ENST00000522504,ENST00000523777,ENST00000524162	LNCaP_CRYM	LNCaP_Empty	OK	11.0237	12.4874	0.17986	0.825627	0.20635	0.451216	no	32288	9841	11379	53508
XLOC_007902	NUTM2A-AS1	chr10:88963631-89102369	ENSG00000223482	ENST00000366446,ENST00000413722,ENST00000413961,ENST00000417860,ENST00000420424,ENST00000433530,ENST00000433920,ENST00000446751,ENST00000447424,ENST00000451940,ENST00000456104,ENST00000458739	LNCaP_CRYM	LNCaP_Empty	OK	13.8149	12.4861	-0.145894	-0.664886	0.32865	0.584141	no	33925	10246	14223	58394
XLOC_059367	PPP1R26	chr9:138354560-138380739	ENSG00000196422	ENST00000356818,ENST00000401470,ENST00000602993,ENST00000604351,ENST00000605286,ENST00000605660	LNCaP_CRYM	LNCaP_Empty	OK	11.3663	12.4677	0.133432	0.325714	0.62225	0.813658	no	34531	11117	19854	65502
XLOC_056986	PPP1R3B	chr8:8993764-9009084	ENSG00000173281	ENST00000310455,ENST00000519699	LNCaP_CRYM	LNCaP_Empty	OK	7.30893	12.467	0.770381	5.19684	5e-05	0.000607934	yes	15333	5169	1	20503
XLOC_024247	C17orf80	chr17:71161115-71258491	ENSG00000141219	ENST00000255557,ENST00000268942,ENST00000359042,ENST00000426147,ENST00000535032,ENST00000577615,ENST00000582391,ENST00000582793,ENST00000585109	LNCaP_CRYM	LNCaP_Empty	OK	11.8307	12.4627	0.0750815	0.207409	0.74665	0.882357	no	37511	13933	22432	73876
XLOC_060388	CDC26	chr9:115983807-116056347	ENSG00000176386	ENST00000374206,ENST00000490408	LNCaP_CRYM	LNCaP_Empty	OK	12.6146	12.4595	-0.0178394	-0.0249236	0.9709	0.981834	no	40544	22873	27399	90816
XLOC_009478	CTD-2562J17,9	chr11:74971170-75062873	ENSG00000254963	ENST00000529304	LNCaP_CRYM	LNCaP_Empty	OK	16.4349	12.4512	-0.40048	-0.233339	0.7502	0.883948	no	23561	6106	22511	52178
XLOC_008233	C10orf88	chr10:124690418-124768333	ENSG00000119965	ENST00000368891,ENST00000462191,ENST00000470158,ENST00000481909	LNCaP_CRYM	LNCaP_Empty	OK	12.5008	12.4499	-0.00588076	-0.0169901	0.9805	0.987323	no	41209	29573	27539	98321
XLOC_025927	RP11-334C17,5	chr17:78143790-78227299	ENSG00000262580	ENST00000570309,ENST00000572730,ENST00000573346,ENST00000573935,ENST00000576824	LNCaP_CRYM	LNCaP_Empty	OK	14.8011	12.4446	-0.250178	-0.571679	0.41955	0.665912	no	29192	7920	15918	53030
XLOC_009825	RNF214	chr11:117103340-117284029	ENSG00000167257	ENST00000300650,ENST00000524917,ENST00000529869,ENST00000530849,ENST00000531287,ENST00000531452,ENST00000534428,ENST00000534709	LNCaP_CRYM	LNCaP_Empty	OK	13.8864	12.4429	-0.158359	-0.366543	0.58285	0.788736	no	33333	9893	19098	62324
XLOC_044488	FBXO4	chr5:41925355-41941845	ENSG00000151876	ENST00000281623,ENST00000296812,ENST00000504463,ENST00000505566,ENST00000506496,ENST00000509134,ENST00000513496	LNCaP_CRYM	LNCaP_Empty	OK	10.6786	12.4419	0.220486	1.74492	0.0112	0.0576347	no	30489	9051	4709	44249
XLOC_009247	FRMD8	chr11:65154069-65180996	ENSG00000126391	ENST00000317568,ENST00000355991,ENST00000416776,ENST00000525156,ENST00000526201,ENST00000528854,ENST00000531151,ENST00000531296,ENST00000533782	LNCaP_CRYM	LNCaP_Empty	OK	9.6173	12.4346	0.370659	1.35678	0.0476	0.171521	no	24609	7263	6702	38574
XLOC_008598	MICAL2	chr11:12115542-12285336	ENSG00000133816	ENST00000256194,ENST00000342902,ENST00000379612,ENST00000524685,ENST00000524730,ENST00000525075,ENST00000525119,ENST00000525216,ENST00000525444,ENST00000525618,ENST00000525979,ENST00000526065,ENST00000526475,ENST00000526604,ENST00000526672,ENST00000527195,ENST00000527546,ENST00000528931,ENST00000529562,ENST00000530021,ENST00000530691,ENST00000530823,ENST00000531732,ENST00000532166,ENST00000532179,ENST00000532420,ENST00000532945,ENST00000533219,ENST00000533389,ENST00000534563,ENST00000537344	LNCaP_CRYM	LNCaP_Empty	OK	10.9347	12.4337	0.185351	0.494287	0.445	0.689177	no	32071	9736	16415	58222
XLOC_023311	RP1-178F10,3,SMCR8	chr17:18218425-18266856	ENSG00000176994,ENSG00000267350	ENST00000406438,ENST00000577764	LNCaP_CRYM	LNCaP_Empty	OK	13.0122	12.4307	-0.0659531	-0.270515	0.70455	0.86054	no	37964	14378	21539	73881
XLOC_058518	Y_RNA,ZCCHC7	chr9:37120535-37358146	ENSG00000147905,ENSG00000200502	ENST00000322831,ENST00000336755,ENST00000363632,ENST00000461038,ENST00000463625,ENST00000481507,ENST00000488607,ENST00000496099,ENST00000497924,ENST00000534928	LNCaP_CRYM	LNCaP_Empty	OK	10.9837	12.4294	0.178397	0.0923638	0.50395	0.735806	no	32346	9886	17522	59754
XLOC_059435	C9orf169	chr9:140119086-140120763	ENSG00000197191	ENST00000409414	LNCaP_CRYM	LNCaP_Empty	OK	13.5856	12.4174	-0.129719	-1.20319	0.08635	0.259812	no	34732	10812	8044	53588
XLOC_043627	CAMK2D	chr4:114372187-114683187	ENSG00000145349	ENST00000296402,ENST00000342666,ENST00000379773,ENST00000394522,ENST00000394524,ENST00000394526,ENST00000418639,ENST00000429180,ENST00000454265,ENST00000505132,ENST00000505990,ENST00000508738,ENST00000509594,ENST00000509907,ENST00000511664,ENST00000513132,ENST00000514328,ENST00000515496	LNCaP_CRYM	LNCaP_Empty	OK	7.13176	12.4047	0.798551	4.23817	5e-05	0.000607934	yes	14939	5070	1	20010
XLOC_060659	CAMSAP1	chr9:138700332-138799074	ENSG00000130559	ENST00000312405,ENST00000389532,ENST00000409386,ENST00000460094,ENST00000468150,ENST00000482664,ENST00000483991,ENST00000487868,ENST00000492174,ENST00000493088	LNCaP_CRYM	LNCaP_Empty	OK	13.7578	12.4036	-0.149497	-0.469616	0.4219	0.668214	no	33761	10152	15962	59875
XLOC_033890	SESTD1	chr2:179966418-180129517	ENSG00000187231	ENST00000335289,ENST00000426988,ENST00000428443,ENST00000435047,ENST00000440010,ENST00000446758,ENST00000452991,ENST00000486468,ENST00000489901	LNCaP_CRYM	LNCaP_Empty	OK	11.2006	12.3952	0.146198	0.576697	0.40865	0.655699	no	33913	10716	15707	60336
XLOC_048573	RP1-67K17,3	chr6:143069579-143277835	ENSG00000233138	ENST00000437067	LNCaP_CRYM	LNCaP_Empty	OK	6.34139	12.388	0.966077	0.921554	0.1952	0.436935	no	12646	4567	11100	28313
XLOC_035734	KCNG1	chr20:49615906-49639666	ENSG00000026559	ENST00000371571,ENST00000396017,ENST00000424171,ENST00000433903,ENST00000439216,ENST00000447736,ENST00000506387	LNCaP_CRYM	LNCaP_Empty	OK	11.9776	12.3856	0.0483215	0.245929	0.72085	0.869442	no	38899	16414	21874	77187
XLOC_013272	KDM5A,RP11-283I3,6	chr12:383048-551811	ENSG00000073614,ENSG00000261799	ENST00000382815,ENST00000399788,ENST00000535014,ENST00000535269,ENST00000536014,ENST00000540156,ENST00000540168,ENST00000540838,ENST00000541335,ENST00000543507,ENST00000544760,ENST00000544777,ENST00000570140	LNCaP_CRYM	LNCaP_Empty	OK	14.5053	12.3831	-0.228206	-0.399963	0.5312	0.754811	no	30156	8311	18059	56526
XLOC_060006	PTAR1	chr9:72324437-72374892	ENSG00000188647	ENST00000340434,ENST00000377200,ENST00000415701,ENST00000467511,ENST00000472967,ENST00000474925	LNCaP_CRYM	LNCaP_Empty	OK	12.797	12.3827	-0.0474845	-0.195276	0.7614	0.889129	no	38946	16326	22770	78042
XLOC_025661	INTS2	chr17:59942730-60005377	ENSG00000108506	ENST00000251334,ENST00000444766,ENST00000578805,ENST00000583076,ENST00000583822,ENST00000584967	LNCaP_CRYM	LNCaP_Empty	OK	9.81274	12.381	0.335397	1.78309	0.0042	0.026849	yes	25845	7613	3886	37344
XLOC_049978	GOPC,ROS1	chr6:117609462-117923691	ENSG00000047932,ENSG00000047936	ENST00000052569,ENST00000368498,ENST00000368507,ENST00000368508,ENST00000403284,ENST00000467125,ENST00000535237	LNCaP_CRYM	LNCaP_Empty	OK	11.0549	12.3797	0.163297	0.951484	0.1727	0.405224	no	33104	10267	10558	53929
XLOC_042370	C4orf33	chr4:129730778-130037795	ENSG00000151470	ENST00000281146,ENST00000425929,ENST00000502360,ENST00000502887,ENST00000508622,ENST00000508673	LNCaP_CRYM	LNCaP_Empty	OK	11.8646	12.3785	0.0611728	0.173334	0.7942	0.903251	no	38226	15074	23497	76797
XLOC_020788	RP11-473I1,9	chr16:9185503-9215497	ENSG00000262944	ENST00000574285	LNCaP_CRYM	LNCaP_Empty	OK	8.79207	12.3781	0.493514	1.20166	0.09225	0.271957	no	20836	6448	8244	35528
XLOC_018486	RP11-701H24,7	chr15:25068793-25492435	ENSG00000271347	ENST00000604451	LNCaP_CRYM	LNCaP_Empty	OK	12.8664	12.3765	-0.0559984	-0.0383763	0.89465	0.947044	no	38489	15365	25760	79614
XLOC_042360	HSPA4L	chr4:128702975-128765195	ENSG00000164070	ENST00000296464,ENST00000505726,ENST00000508549,ENST00000508776,ENST00000515262	LNCaP_CRYM	LNCaP_Empty	OK	8.88081	12.3764	0.478833	2.4664	0.0004	0.00387163	yes	21224	6536	2595	30355
XLOC_038780	RP11-159G9,5,ZNF654	chr3:88101093-88217879	ENSG00000175105,ENSG00000229729	ENST00000309495,ENST00000473136,ENST00000498458	LNCaP_CRYM	LNCaP_Empty	OK	11.2134	12.3755	0.142259	0.264499	0.68595	0.850157	no	34092	10840	21155	66087
XLOC_031295	AC068282,3	chr2:128146348-128158156	ENSG00000236682	ENST00000433673	LNCaP_CRYM	LNCaP_Empty	OK	11.9277	12.3736	0.0529515	0.333149	0.6347	0.820882	no	38650	15884	20105	74639
XLOC_032406	RP11-254F7,3	chr2:10179218-10194993	ENSG00000271787	ENST00000607181	LNCaP_CRYM	LNCaP_Empty	OK	12.8241	12.3657	-0.0525099	-0.0925366	0.89725	0.948314	no	38682	15712	25817	80211
XLOC_007976	RNA5SP323	chr10:95256388-95288849	ENSG00000212396	ENST00000391094	LNCaP_CRYM	LNCaP_Empty	OK	10.4981	12.3639	0.236012	0.0625381	0.81185	0.911378	no	29821	8812	23905	62538
XLOC_047847	FOXP4	chr6:41462590-41570122	ENSG00000137166	ENST00000307972,ENST00000373057,ENST00000373060,ENST00000373063,ENST00000409208,ENST00000451305	LNCaP_CRYM	LNCaP_Empty	OK	12.4661	12.36	-0.012336	-0.0746908	0.9109	0.954373	no	40876	25291	26131	92298
XLOC_019647	MTMR10	chr15:31196054-31283810	ENSG00000166912	ENST00000425768,ENST00000435680,ENST00000563714,ENST00000564787,ENST00000565728,ENST00000566338,ENST00000566981,ENST00000567567,ENST00000568547,ENST00000568604,ENST00000568611	LNCaP_CRYM	LNCaP_Empty	OK	12.9147	12.3581	-0.063558	-0.252636	0.71095	0.864123	no	38089	14626	21655	74370
XLOC_047979	RP1-152L7,5	chr6:52529231-52533953	ENSG00000216775	ENST00000406724,ENST00000602367	LNCaP_CRYM	LNCaP_Empty	OK	10.4296	12.3523	0.244101	0.745686	0.28595	0.538815	no	29452	8690	13369	51511
XLOC_030114	ZNF552	chr19:58281022-58427978	ENSG00000178935	ENST00000391701,ENST00000594473,ENST00000596248,ENST00000600397	LNCaP_CRYM	LNCaP_Empty	OK	15.6901	12.3444	-0.345998	-0.435755	0.4075	0.654631	no	25461	6674	15680	47815
XLOC_015760	DHRS12	chr13:52342120-52378293	ENSG00000102796	ENST00000218981,ENST00000280056,ENST00000444610,ENST00000461948,ENST00000469957,ENST00000472372,ENST00000489680,ENST00000490949,ENST00000497151	LNCaP_CRYM	LNCaP_Empty	OK	10.993	12.338	0.166523	0.964506	0.1607	0.38678	no	32915	10181	10210	53306
XLOC_059298	ABL1	chr9:133588232-133763549	ENSG00000097007	ENST00000318560,ENST00000372348,ENST00000393293	LNCaP_CRYM	LNCaP_Empty	OK	14.0372	12.3344	-0.186562	-0.770806	0.1874	0.426121	no	32017	9202	10932	52151
XLOC_057227	RP11-51J9,5	chr8:29952913-30041156	ENSG00000271869	ENST00000607315	LNCaP_CRYM	LNCaP_Empty	OK	11.3308	12.3329	0.122258	0.137662	0.8451	0.925828	no	35110	11538	24657	71305
XLOC_018042	C14orf142	chr14:93651295-93695561	ENSG00000170270	ENST00000306954,ENST00000556566	LNCaP_CRYM	LNCaP_Empty	OK	9.83493	12.3307	0.326266	0.631591	0.3459	0.600545	no	26171	7724	14537	48432
XLOC_029965	CTD-2245F17,2	chr19:53662465-53667152	ENSG00000268842	ENST00000600257	LNCaP_CRYM	LNCaP_Empty	OK	5.76937	12.3219	1.09474	1.5546	0.04385	0.162643	no	11213	4349	6545	22107
XLOC_008905	GYLTL1B	chr11:45943171-45950647	ENSG00000165905	ENST00000325468,ENST00000389968,ENST00000401752,ENST00000414027,ENST00000525609,ENST00000528236,ENST00000529052,ENST00000530437,ENST00000531526,ENST00000531847,ENST00000534410,ENST00000536139	LNCaP_CRYM	LNCaP_Empty	OK	13.3353	12.3175	-0.11455	-0.512501	0.46035	0.702208	no	35504	11473	16707	63684
XLOC_012230	SLC48A1	chr12:48099867-48231681	ENSG00000211584	ENST00000442218,ENST00000442892,ENST00000461620,ENST00000476104,ENST00000547002,ENST00000548498,ENST00000549243,ENST00000551301,ENST00000552003	LNCaP_CRYM	LNCaP_Empty	OK	9.42642	12.3169	0.385859	0.99704	0.1223	0.326474	no	24076	7172	9061	40309
XLOC_029263	CTC-559E9,4,LINC00663,ZNF506	chr19:19868174-19945736	ENSG00000081665,ENSG00000266904,ENSG00000267581	ENST00000443905,ENST00000450683,ENST00000540806,ENST00000545006,ENST00000586260,ENST00000586645,ENST00000586816,ENST00000586885,ENST00000587452,ENST00000587461,ENST00000587822,ENST00000588223,ENST00000589508,ENST00000589910,ENST00000590092,ENST00000590274,ENST00000590319,ENST00000590766,ENST00000591639,ENST00000595825	LNCaP_CRYM	LNCaP_Empty	OK	12.9152	12.3168	-0.0684458	-0.19109	0.766	0.891202	no	37839	14221	22862	74922
XLOC_002630	C1orf115	chr1:220863186-220872499	ENSG00000162817	ENST00000294889	LNCaP_CRYM	LNCaP_Empty	OK	17.2077	12.3136	-0.482803	-3.33699	5e-05	0.000607934	yes	21133	5363	1	26497
XLOC_047227	DUSP22	chr6:291629-351387	ENSG00000112679	ENST00000344450,ENST00000419235,ENST00000603005,ENST00000603290,ENST00000603296,ENST00000603453,ENST00000603726,ENST00000603795,ENST00000603881,ENST00000604914,ENST00000604971,ENST00000604988,ENST00000605035,ENST00000605315,ENST00000605391,ENST00000605863	LNCaP_CRYM	LNCaP_Empty	OK	11.4454	12.3117	0.105261	0.325606	0.62235	0.813736	no	35950	12250	19857	68057
XLOC_018876	SLC27A2	chr15:50150434-50528592	ENSG00000140284	ENST00000267842,ENST00000380902,ENST00000544960,ENST00000559938	LNCaP_CRYM	LNCaP_Empty	OK	11.3019	12.3092	0.123177	0.288632	0.67935	0.846299	no	35062	11518	21026	67606
XLOC_045197	CATSPER3,PCBD2	chr5:134240595-134347392	ENSG00000132570,ENSG00000152705	ENST00000254908,ENST00000282611,ENST00000504352,ENST00000510013,ENST00000511235,ENST00000512783	LNCaP_CRYM	LNCaP_Empty	OK	14.7901	12.3034	-0.26557	-0.366228	0.51685	0.744792	no	28567	7746	17770	54083
XLOC_016440	BRMS1L	chr14:36288429-36536396	ENSG00000100916	ENST00000216807,ENST00000547420,ENST00000548758,ENST00000551774,ENST00000552677,ENST00000552849	LNCaP_CRYM	LNCaP_Empty	OK	10.098	12.3008	0.284683	0.641257	0.3242	0.579733	no	27803	8167	14132	50102
XLOC_059136	RP11-27I1,4	chr9:123555807-123562594	ENSG00000214654	ENST00000437707,ENST00000464488,ENST00000540063	LNCaP_CRYM	LNCaP_Empty	OK	10.6236	12.2976	0.211115	1.20506	0.0836	0.253968	no	30903	9278	7958	48139
XLOC_015767	VPS36	chr13:52986736-53024763	ENSG00000136100	ENST00000378060,ENST00000462289,ENST00000475375,ENST00000480923,ENST00000492650,ENST00000497149	LNCaP_CRYM	LNCaP_Empty	OK	10.4884	12.2835	0.227928	0.625086	0.36745	0.618859	no	30170	8972	14921	54063
XLOC_055424	KIAA1147,RP5-894A10,2,RP5-894A10,6	chr7:141229002-141401953	ENSG00000244701,ENSG00000257093,ENSG00000270157	ENST00000467537,ENST00000482493,ENST00000536163,ENST00000602609	LNCaP_CRYM	LNCaP_Empty	OK	18.0132	12.2779	-0.552984	-2.86237	5e-05	0.000607934	yes	19385	4752	1	24138
XLOC_037292	EP300,MIR1281	chr22:41487789-41593480	ENSG00000100393,ENSG00000221160	ENST00000263253,ENST00000408233	LNCaP_CRYM	LNCaP_Empty	OK	13.6943	12.2739	-0.157988	-0.994282	0.13655	0.350294	no	33352	9962	9515	52829
XLOC_031871	RNU6-762P	chr2:201754049-201768655	ENSG00000252916	ENST00000517107	LNCaP_CRYM	LNCaP_Empty	OK	40.8403	12.2722	-1.7346	-0.733595	0.47055	0.710468	no	7410	1264	16884	25558
XLOC_042097	AFF1	chr4:87797357-88062320	ENSG00000172493	ENST00000307808,ENST00000395146,ENST00000503369,ENST00000503477,ENST00000504956,ENST00000507468,ENST00000511442,ENST00000511722,ENST00000511996,ENST00000514970,ENST00000544085	LNCaP_CRYM	LNCaP_Empty	OK	20.075	12.272	-0.710027	-2.73828	5e-05	0.000607934	yes	16302	3848	1	20151
XLOC_055392	ZC3HAV1L	chr7:138707825-138720893	ENSG00000146858	ENST00000275766	LNCaP_CRYM	LNCaP_Empty	OK	9.32422	12.2675	0.395792	2.64166	0.0002	0.0021272	yes	23720	7111	2327	33158
XLOC_003402	RP5-886K2,3	chr1:24069644-24104777	ENSG00000236810	ENST00000427796,ENST00000447961	LNCaP_CRYM	LNCaP_Empty	OK	11.5679	12.2596	0.083789	0.220491	0.7472	0.882579	no	37031	13453	22443	72927
XLOC_031006	CNNM4	chr2:97426638-97477628	ENSG00000158158	ENST00000377075,ENST00000482716,ENST00000493384,ENST00000496186,ENST00000540067	LNCaP_CRYM	LNCaP_Empty	OK	10.8594	12.2596	0.174965	0.820001	0.2311	0.478394	no	32510	10015	11977	54502
XLOC_059012	ZNF189	chr9:104161154-104174718	ENSG00000136870	ENST00000259395,ENST00000339664,ENST00000374861	LNCaP_CRYM	LNCaP_Empty	OK	14.7842	12.2552	-0.270669	-1.76819	0.0132	0.0657554	no	28356	7672	4871	40899
XLOC_011098	AP000487,5	chr11:70116805-70282690	ENSG00000246889	ENST00000500185,ENST00000524619,ENST00000530690	LNCaP_CRYM	LNCaP_Empty	OK	12.1384	12.2535	0.0136181	0.00956998	0.98725	0.991369	no	40797	24767	27647	93211
XLOC_048433	SMPDL3A	chr6:123108299-123130865	ENSG00000172594	ENST00000368440,ENST00000487215,ENST00000539041	LNCaP_CRYM	LNCaP_Empty	OK	13.6201	12.2516	-0.152762	-0.828754	0.2438	0.491464	no	33601	10117	12318	56036
XLOC_034834	SNORA60	chr20:37075220-37079564	ENSG00000199266	ENST00000362396	LNCaP_CRYM	LNCaP_Empty	OK	12.3151	12.2514	-0.00747622	-0.0048807	0.8896	0.94496	no	41129	28297	25645	95071
XLOC_003410	SRSF10	chr1:24291293-24307417	ENSG00000188529	ENST00000338597,ENST00000341154,ENST00000343255,ENST00000344989,ENST00000374452,ENST00000374453,ENST00000453840,ENST00000469303,ENST00000473754,ENST00000473858,ENST00000484146,ENST00000485292,ENST00000485841,ENST00000492112,ENST00000495785,ENST00000497214	LNCaP_CRYM	LNCaP_Empty	OK	11.8941	12.2485	0.0423592	0.16042	0.81475	0.912916	no	39254	17378	23972	80604
XLOC_053831	TTC26	chr7:138818489-138876732	ENSG00000105948	ENST00000343187,ENST00000430935,ENST00000464848,ENST00000468866,ENST00000474035,ENST00000476296,ENST00000478836,ENST00000479132,ENST00000481482,ENST00000495038	LNCaP_CRYM	LNCaP_Empty	OK	9.38398	12.2469	0.38414	1.71306	0.0133	0.0661461	no	24134	7208	4879	36221
XLOC_048978	DTNBP1	chr6:15523031-15663289	ENSG00000047579	ENST00000338950,ENST00000344537,ENST00000355917,ENST00000462989,ENST00000506844,ENST00000509674,ENST00000510395,ENST00000511762,ENST00000513680,ENST00000514651,ENST00000515875	LNCaP_CRYM	LNCaP_Empty	OK	12.4647	12.2428	-0.0259225	-0.186109	0.7901	0.901295	no	40112	20530	23399	84041
XLOC_025636	DHX40P1,RNFT1,TBC1D3P1,TBC1D3P1-DHX40P1	chr17:57970446-58096413	ENSG00000189050,ENSG00000267104,ENSG00000266992,ENSG00000238283	ENST00000305783,ENST00000407042,ENST00000466544,ENST00000477207,ENST00000482446,ENST00000484257,ENST00000486103,ENST00000493737,ENST00000586083,ENST00000587125,ENST00000588725,ENST00000589113,ENST00000590047	LNCaP_CRYM	LNCaP_Empty	OK	11.7012	12.2418	0.0651693	0.164452	0.8183	0.914551	no	38012	14802	24060	76874
XLOC_022453	C16orf87	chr16:46830518-46865323	ENSG00000155330	ENST00000285697,ENST00000394806,ENST00000564250,ENST00000565112	LNCaP_CRYM	LNCaP_Empty	OK	10.4366	12.2364	0.229526	1.59342	0.0278	0.11548	no	30101	8960	5793	44854
XLOC_053382	CCDC132	chr7:92861652-92988338	ENSG00000004766	ENST00000251739,ENST00000305866,ENST00000317751,ENST00000436177,ENST00000438395,ENST00000441602,ENST00000443443,ENST00000458530,ENST00000458707,ENST00000467326,ENST00000471188,ENST00000474412,ENST00000476413,ENST00000477572,ENST00000477935,ENST00000480943,ENST00000484954,ENST00000485140,ENST00000485994,ENST00000495039,ENST00000535481,ENST00000544910	LNCaP_CRYM	LNCaP_Empty	OK	12.9741	12.235	-0.0846204	-0.278742	0.677	0.844895	no	36985	13086	20972	71043
XLOC_038740	LINC00960	chr3:75721262-75736473	ENSG00000242516	ENST00000463183,ENST00000492922	LNCaP_CRYM	LNCaP_Empty	OK	10.5142	12.2311	0.218209	1.57501	0.0255	0.107956	no	30569	9168	5689	45426
XLOC_036293	MCM3AP-AS1	chr21:47649130-47706211	ENSG00000215424	ENST00000414659,ENST00000420074,ENST00000421927,ENST00000432735,ENST00000444998,ENST00000455567,ENST00000588753,ENST00000590829,ENST00000591223	LNCaP_CRYM	LNCaP_Empty	OK	17.892	12.2304	-0.548849	-0.903828	0.20875	0.454266	no	19473	4797	11429	35699
XLOC_004840	ETV3	chr1:157090982-157108266	ENSG00000117036	ENST00000326786,ENST00000368192,ENST00000460850	LNCaP_CRYM	LNCaP_Empty	OK	9.18367	12.2246	0.412646	2.47722	0.00035	0.00344949	yes	23153	6985	2547	32685
XLOC_057825	ANKRD46,GAPDHP62	chr8:101521979-101572012	ENSG00000186106,ENSG00000251013	ENST00000335659,ENST00000358990,ENST00000515313,ENST00000519316,ENST00000519597,ENST00000520311,ENST00000520552,ENST00000520713,ENST00000521345,ENST00000523000,ENST00000524072,ENST00000524319	LNCaP_CRYM	LNCaP_Empty	OK	15.404	12.2206	-0.333985	-1.8866	0.00775	0.0441327	yes	25894	6849	4338	37081
XLOC_044916	AC008865,1,LNPEP	chr5:96149730-96373219	ENSG00000113441,ENSG00000213702	ENST00000231368,ENST00000395768,ENST00000395770,ENST00000395784,ENST00000473914,ENST00000474122	LNCaP_CRYM	LNCaP_Empty	OK	11.7027	12.2166	0.0619952	0.249897	0.71945	0.868701	no	38182	15075	21836	75093
XLOC_008768	ARL14EP	chr11:30344597-30360046	ENSG00000152219	ENST00000282032,ENST00000530909,ENST00000532047,ENST00000533457	LNCaP_CRYM	LNCaP_Empty	OK	11.5767	12.2101	0.0768465	0.40744	0.5345	0.756981	no	37397	13922	18131	69450
XLOC_038172	CCDC174	chr3:14693270-14714726	ENSG00000154781	ENST00000303688,ENST00000383794,ENST00000463438,ENST00000465759,ENST00000476763	LNCaP_CRYM	LNCaP_Empty	OK	13.294	12.2088	-0.122848	-0.356427	0.61585	0.80958	no	35085	11177	19726	65988
XLOC_037765	PISD	chr22:31795508-32058418	ENSG00000241878	ENST00000266095,ENST00000336566,ENST00000382151,ENST00000397500,ENST00000422020,ENST00000429683,ENST00000431201,ENST00000435900,ENST00000437808,ENST00000439502,ENST00000442379,ENST00000460723,ENST00000473770,ENST00000474017,ENST00000478893,ENST00000479851,ENST00000486675,ENST00000491342	LNCaP_CRYM	LNCaP_Empty	OK	15.84	12.2086	-0.375673	-0.873733	0.2018	0.44564	no	24430	6398	11258	42086
XLOC_033484	SAP130	chr2:128698703-128785694	ENSG00000136715	ENST00000259234,ENST00000259235,ENST00000357702,ENST00000424298,ENST00000450957	LNCaP_CRYM	LNCaP_Empty	OK	11.7249	12.2007	0.0573847	0.39042	0.5746	0.783371	no	38418	15511	18942	72871
XLOC_020249	TBC1D2B	chr15:78268383-78370066	ENSG00000167202	ENST00000300584,ENST00000409931,ENST00000418039,ENST00000435468,ENST00000459715,ENST00000465531,ENST00000472786,ENST00000482562,ENST00000486703,ENST00000491479,ENST00000492078,ENST00000497942	LNCaP_CRYM	LNCaP_Empty	OK	11.0845	12.2006	0.138416	0.303566	0.6167	0.81013	no	34281	11063	19745	65089
XLOC_011828	C12orf5	chr12:4430370-4463876	ENSG00000078237	ENST00000179259,ENST00000537251,ENST00000539671	LNCaP_CRYM	LNCaP_Empty	OK	7.92665	12.2006	0.622171	5.07497	5e-05	0.000607934	yes	17908	5847	1	23756
XLOC_002434	SOX13	chr1:204042242-204096930	ENSG00000143842	ENST00000272193,ENST00000367203,ENST00000367204,ENST00000480326,ENST00000525258,ENST00000525442,ENST00000528591,ENST00000530882,ENST00000534185	LNCaP_CRYM	LNCaP_Empty	OK	12.2834	12.1997	-0.00986764	-0.0477636	0.9446	0.968992	no	41011	26689	26900	94600
XLOC_035558	RP5-977B1,7	chr20:34894257-35274619	ENSG00000232907	ENST00000425233,ENST00000433238,ENST00000439595,ENST00000559455,ENST00000559804	LNCaP_CRYM	LNCaP_Empty	OK	10.9589	12.1979	0.154534	0.142123	0.8394	0.923711	no	33512	10547	24546	68605
XLOC_037103	NF2	chr22:29999544-30094587	ENSG00000186575	ENST00000334961,ENST00000338641,ENST00000347330,ENST00000353887,ENST00000361166,ENST00000361452,ENST00000361676,ENST00000397789,ENST00000403435,ENST00000403999,ENST00000413209,ENST00000432151	LNCaP_CRYM	LNCaP_Empty	OK	9.16335	12.1976	0.412647	2.08382	0.00315	0.0215729	yes	23152	6990	3691	33833
XLOC_002159	KLHL20	chr1:173684079-173755840	ENSG00000076321	ENST00000209884,ENST00000479505,ENST00000483154,ENST00000488983,ENST00000493170,ENST00000546011	LNCaP_CRYM	LNCaP_Empty	OK	12.9691	12.1952	-0.0887601	-0.430693	0.5279	0.752657	no	36770	12819	17984	67573
XLOC_035744	ATP9A	chr20:50213052-50385173	ENSG00000054793	ENST00000311637,ENST00000338821,ENST00000402822,ENST00000477492	LNCaP_CRYM	LNCaP_Empty	OK	17.7041	12.1944	-0.537866	-3.75491	5e-05	0.000607934	yes	19750	4898	1	24649
XLOC_043125	NIPAL1	chr4:47849218-48042188	ENSG00000163293	ENST00000513724	LNCaP_CRYM	LNCaP_Empty	OK	17.9219	12.1851	-0.556608	-0.49917	0.4834	0.720414	no	19290	4750	17109	41149
XLOC_006092	MASTL	chr10:27399382-27475853	ENSG00000120539	ENST00000342386,ENST00000375940,ENST00000375946,ENST00000477034	LNCaP_CRYM	LNCaP_Empty	OK	6.90276	12.175	0.818674	2.4076	0.00115	0.00942912	yes	14629	5071	3097	22797
XLOC_014424	CRY1	chr12:107385141-107517092	ENSG00000008405	ENST00000008527,ENST00000546722,ENST00000549356,ENST00000550633,ENST00000552790	LNCaP_CRYM	LNCaP_Empty	OK	12.8015	12.1723	-0.0727087	-0.295638	0.66765	0.839494	no	37626	13960	20787	72373
XLOC_004386	RSBN1	chr1:114304453-114456708	ENSG00000081019	ENST00000261441,ENST00000369581,ENST00000476412	LNCaP_CRYM	LNCaP_Empty	OK	10.7777	12.1687	0.175127	0.404751	0.5407	0.761251	no	32506	10038	18263	60807
XLOC_034275	AP1S3	chr2:224616402-224702744	ENSG00000152056	ENST00000334271,ENST00000396653,ENST00000396654,ENST00000409375,ENST00000415298,ENST00000423110,ENST00000443700,ENST00000444408,ENST00000446015	LNCaP_CRYM	LNCaP_Empty	OK	10.7317	12.1687	0.181301	0.869093	0.2067	0.451645	no	32223	9910	11384	53517
XLOC_058236	VLDLR	chr9:2422701-2660053	ENSG00000147852	ENST00000382096,ENST00000382099,ENST00000382100,ENST00000478776	LNCaP_CRYM	LNCaP_Empty	OK	7.70397	12.1655	0.659123	2.66857	5e-05	0.000607934	yes	17193	5699	1	22893
XLOC_044233	C5orf38	chr5:2745958-2755509	ENSG00000186493	ENST00000334000,ENST00000397835,ENST00000457752,ENST00000503940,ENST00000505106,ENST00000505778,ENST00000515640	LNCaP_CRYM	LNCaP_Empty	OK	13.4532	12.164	-0.145334	-0.652172	0.34205	0.597052	no	33950	10374	14470	58794
XLOC_028004	C19orf55	chr19:36249043-36262471	ENSG00000167595	ENST00000301165,ENST00000396908,ENST00000421853,ENST00000444637,ENST00000535581,ENST00000536037,ENST00000536950,ENST00000537459,ENST00000539771,ENST00000542134,ENST00000542591,ENST00000544099,ENST00000544158,ENST00000544876,ENST00000545674,ENST00000600988,ENST00000601095	LNCaP_CRYM	LNCaP_Empty	OK	10.5362	12.1614	0.206953	0.835664	0.2176	0.464542	no	31084	9388	11626	52098
XLOC_048012	KIAA1586	chr6:56911346-56923837	ENSG00000168116	ENST00000370733,ENST00000488682,ENST00000545356	LNCaP_CRYM	LNCaP_Empty	OK	12.3198	12.1609	-0.0187317	-0.0915776	0.89405	0.94676	no	40493	22707	25747	88947
XLOC_027878	ZNF726,ZNF92P3	chr19:24097677-24140732	ENSG00000213967,ENSG00000269421	ENST00000322487,ENST00000334589,ENST00000525354,ENST00000531821,ENST00000575986,ENST00000594466,ENST00000596594	LNCaP_CRYM	LNCaP_Empty	OK	8.8665	12.1608	0.455804	2.1284	0.00285	0.019854	yes	21883	6736	3629	32248
XLOC_028314	SPHK2	chr19:49118584-49140695	ENSG00000063176	ENST00000245222,ENST00000340932,ENST00000426514,ENST00000443164,ENST00000593308,ENST00000597434,ENST00000598088,ENST00000598574,ENST00000599029,ENST00000599033,ENST00000599748,ENST00000600537,ENST00000601704,ENST00000601712	LNCaP_CRYM	LNCaP_Empty	OK	12.9752	12.1588	-0.0937545	-0.123768	0.8573	0.930913	no	36510	12559	24944	74013
XLOC_012515	XRCC6BP1	chr12:58335323-58351052	ENSG00000166896	ENST00000300145,ENST00000546709,ENST00000549257,ENST00000551997	LNCaP_CRYM	LNCaP_Empty	OK	8.41203	12.1587	0.531464	3.27869	5e-05	0.000607934	yes	19928	6290	1	26219
XLOC_046120	DHX29	chr5:54529761-54603550	ENSG00000067248	ENST00000251636,ENST00000504778,ENST00000508346,ENST00000513447	LNCaP_CRYM	LNCaP_Empty	OK	13.8027	12.1547	-0.183437	-1.21046	0.08455	0.255962	no	32150	9332	7991	49473
XLOC_063474	PCDH11Y	chrY:4868195-5610265	ENSG00000099715	ENST00000215473,ENST00000333703,ENST00000362095,ENST00000400457	LNCaP_CRYM	LNCaP_Empty	OK	33.1274	12.1537	-1.44663	-9.49468	5e-05	0.000607934	yes	8767	1682	1	10450
XLOC_040093	LZTFL1	chr3:45864807-45957534	ENSG00000163818	ENST00000296135,ENST00000411866,ENST00000418700,ENST00000440576,ENST00000445698,ENST00000448111,ENST00000469874,ENST00000472635,ENST00000478551,ENST00000480156,ENST00000483279,ENST00000490463,ENST00000492333,ENST00000495864	LNCaP_CRYM	LNCaP_Empty	OK	12.6424	12.1527	-0.0569955	-0.28081	0.69355	0.854508	no	38434	15368	21307	75109
XLOC_001597	RNF115	chr1:145589627-145715614	ENSG00000121848	ENST00000369291,ENST00000539368,ENST00000542738	LNCaP_CRYM	LNCaP_Empty	OK	13.0544	12.1451	-0.104164	-0.27146	0.6926	0.853957	no	35995	12029	21287	69311
XLOC_057872	SLC25A32	chr8:104410862-104455681	ENSG00000164933	ENST00000297578,ENST00000521645,ENST00000523256,ENST00000523701,ENST00000523866	LNCaP_CRYM	LNCaP_Empty	OK	8.47844	12.1441	0.518383	1.88955	0.0084	0.0462772	yes	20238	6363	4421	31022
XLOC_021936	TIGD7	chr16:3313742-3368852	ENSG00000140993	ENST00000268674,ENST00000396862,ENST00000570634,ENST00000571748,ENST00000572297,ENST00000573608,ENST00000573695,ENST00000574598,ENST00000576104	LNCaP_CRYM	LNCaP_Empty	OK	14.9692	12.1398	-0.302259	-0.776425	0.2353	0.482358	no	27070	7247	12082	46399
XLOC_019763	RHOV	chr15:41164411-41166487	ENSG00000104140	ENST00000220507	LNCaP_CRYM	LNCaP_Empty	OK	11.921	12.1353	0.0257084	0.172479	0.80405	0.907889	no	40123	20756	23727	84606
XLOC_012488	Y_RNA	chr12:57620848-57622113	ENSG00000202067	ENST00000365197	LNCaP_CRYM	LNCaP_Empty	OK	12.5035	12.1344	-0.0432246	-0.0217504	0.83855	0.923311	no	39204	17074	24529	80807
XLOC_042936	ZNF518B	chr4:10441497-10459034	ENSG00000178163	ENST00000326756,ENST00000500268,ENST00000503068,ENST00000507515,ENST00000515072	LNCaP_CRYM	LNCaP_Empty	OK	11.1114	12.1343	0.127056	0.675447	0.30975	0.564888	no	34857	11449	13840	60146
XLOC_035166	RP5-1103G7,4	chr20:300956-340304	ENSG00000225377	ENST00000414676,ENST00000442637	LNCaP_CRYM	LNCaP_Empty	OK	12.2483	12.1293	-0.0140863	-0.0197627	0.97635	0.984852	no	40764	24559	27475	92798
XLOC_062388	RPS6KA3	chrX:20168028-20285523	ENSG00000177189	ENST00000379548,ENST00000379565,ENST00000438357,ENST00000457145,ENST00000474266,ENST00000479809,ENST00000492128,ENST00000540702,ENST00000544447	LNCaP_CRYM	LNCaP_Empty	OK	11.9109	12.1268	0.025913	0.0944894	0.89425	0.946874	no	40113	20707	25754	86574
XLOC_062588	RNU6-722P	chrX:48815964-48817082	ENSG00000223309	ENST00000411377	LNCaP_CRYM	LNCaP_Empty	OK	23.1654	12.1265	-0.933808	-0.530265	0.68865	0.851734	no	13068	2933	21207	37208
XLOC_060104	AGTPBP1	chr9:88161422-88356944	ENSG00000135049	ENST00000337006,ENST00000357081,ENST00000376080,ENST00000376081,ENST00000376083,ENST00000376109,ENST00000432218,ENST00000489265,ENST00000491784	LNCaP_CRYM	LNCaP_Empty	OK	8.76072	12.1234	0.468669	2.34098	0.00105	0.00876929	yes	21516	6660	3051	31227
XLOC_016626	AL391152,1	chr14:57668319-57756797	ENSG00000212928	ENST00000391612	LNCaP_CRYM	LNCaP_Empty	OK	9.09054	12.1199	0.414944	0.667367	0.34805	0.602481	no	23071	6999	14575	44645
XLOC_062586	PIM2	chrX:48770458-48776301	ENSG00000102096	ENST00000376509,ENST00000442430,ENST00000485431	LNCaP_CRYM	LNCaP_Empty	OK	8.12702	12.1189	0.576464	3.5725	5e-05	0.000607934	yes	18851	6101	1	24953
XLOC_019797	RP11-265N6,2	chr15:42841007-42862261	ENSG00000261822	ENST00000561902,ENST00000567089	LNCaP_CRYM	LNCaP_Empty	OK	9.14343	12.118	0.406342	0.78895	0.26685	0.517169	no	23380	7067	12954	43401
XLOC_014494	HECTD4	chr12:112597991-112819995	ENSG00000173064	ENST00000311694,ENST00000377560,ENST00000547085,ENST00000547352,ENST00000547519,ENST00000548140,ENST00000548588,ENST00000548896,ENST00000549141,ENST00000549306,ENST00000550722,ENST00000550724,ENST00000550968,ENST00000552437	LNCaP_CRYM	LNCaP_Empty	OK	13.2844	12.116	-0.132828	-0.292427	0.657	0.833196	no	34577	10811	20565	65953
XLOC_042364	LARP1B	chr4:128982342-129144086	ENSG00000138709	ENST00000264584,ENST00000326639,ENST00000354456,ENST00000394288,ENST00000427266,ENST00000432347,ENST00000441387,ENST00000503725,ENST00000506199,ENST00000507259,ENST00000507377,ENST00000508648,ENST00000508819,ENST00000512292	LNCaP_CRYM	LNCaP_Empty	OK	10.4988	12.1093	0.20588	1.26129	0.0715	0.227837	no	31125	9427	7557	48109
XLOC_028174	CIC	chr19:42772688-42799949	ENSG00000079432	ENST00000160740,ENST00000571033,ENST00000571942,ENST00000572681,ENST00000573349,ENST00000575287,ENST00000575354,ENST00000575839,ENST00000576505	LNCaP_CRYM	LNCaP_Empty	OK	11.7635	12.101	0.0408043	0.118228	0.8583	0.931293	no	39346	17686	24971	82003
XLOC_012009	ATF7IP	chr12:14518535-14655854	ENSG00000171681	ENST00000261168,ENST00000396279,ENST00000428217,ENST00000534828,ENST00000535132,ENST00000535179,ENST00000535738,ENST00000536279,ENST00000536444,ENST00000537653,ENST00000538511,ENST00000539057,ENST00000539659,ENST00000540793,ENST00000541056,ENST00000541654,ENST00000542508,ENST00000542514,ENST00000542967,ENST00000542991,ENST00000543189,ENST00000544627,ENST00000545723,ENST00000545769	LNCaP_CRYM	LNCaP_Empty	OK	14.3257	12.0997	-0.243628	-1.04234	0.1026	0.292717	no	29476	8131	8531	46138
XLOC_002763	RHOU	chr1:228858222-228882416	ENSG00000116574	ENST00000366691,ENST00000473307,ENST00000493528	LNCaP_CRYM	LNCaP_Empty	OK	11.5086	12.0992	0.0721948	0.196561	0.7599	0.888371	no	37650	14299	22731	74680
XLOC_012200	IRAK4	chr12:44152746-44183446	ENSG00000198001	ENST00000431837,ENST00000440781,ENST00000448290,ENST00000546780,ENST00000547101,ENST00000547521,ENST00000547928,ENST00000550361,ENST00000550386,ENST00000550616,ENST00000551736,ENST00000552309	LNCaP_CRYM	LNCaP_Empty	OK	12.6556	12.0968	-0.0651502	-0.246195	0.71855	0.868162	no	38013	14596	21818	74427
XLOC_055964	RP11-489E7,4	chr8:29920527-29940983	ENSG00000272256	ENST00000606596	LNCaP_CRYM	LNCaP_Empty	OK	7.77272	12.0964	0.63809	0.56669	0.43255	0.678052	no	17600	5804	16178	39582
XLOC_019054	PIAS1	chr15:68346516-68549549	ENSG00000033800	ENST00000249636,ENST00000545237,ENST00000562190,ENST00000563996,ENST00000564009,ENST00000564915,ENST00000567417	LNCaP_CRYM	LNCaP_Empty	OK	11.9842	12.0962	0.0134161	0.0389076	0.9463	0.969668	no	40813	24959	26937	92709
XLOC_020100	IQCH	chr15:67493366-67819628	ENSG00000103599	ENST00000335894	LNCaP_CRYM	LNCaP_Empty	OK	13.8374	12.0926	-0.194441	-0.0840335	0.7627	0.889686	no	31670	9104	22808	63582
XLOC_041188	CLCN2	chr3:183851806-184402546	ENSG00000114859	ENST00000265593,ENST00000344937,ENST00000423355,ENST00000430397,ENST00000434054,ENST00000457512,ENST00000465231,ENST00000475279,ENST00000485667,ENST00000491162	LNCaP_CRYM	LNCaP_Empty	OK	10.3354	12.0792	0.224931	0.0757341	0.79515	0.903651	no	30295	9108	23519	62922
XLOC_057129	NUDT18	chr8:21962921-21966932	ENSG00000173566	ENST00000309188,ENST00000521807	LNCaP_CRYM	LNCaP_Empty	OK	7.31309	12.0767	0.723674	4.62285	5e-05	0.000607934	yes	16069	5459	1	21529
XLOC_060541	NAIF1	chr9:130823511-130871604	ENSG00000171169	ENST00000373078,ENST00000466139,ENST00000470245,ENST00000488519	LNCaP_CRYM	LNCaP_Empty	OK	10.9198	12.075	0.145074	0.256044	0.698	0.856929	no	33957	10878	21396	66231
XLOC_011099	SHANK2	chr11:70313924-70963623	ENSG00000162105	ENST00000294018,ENST00000338508,ENST00000357171,ENST00000409530,ENST00000412252,ENST00000413503,ENST00000423696,ENST00000424924,ENST00000425049,ENST00000426687,ENST00000445654,ENST00000449116,ENST00000449833,ENST00000457074,ENST00000458632,ENST00000460048,ENST00000468619,ENST00000470759,ENST00000482659,ENST00000498519	LNCaP_CRYM	LNCaP_Empty	OK	14.9169	12.0734	-0.30511	-0.761327	0.26235	0.512379	no	26954	7235	12854	47043
XLOC_005226	ZBTB41	chr1:197122715-197170428	ENSG00000177888	ENST00000367405,ENST00000467322	LNCaP_CRYM	LNCaP_Empty	OK	12.4989	12.0703	-0.0503358	-0.352211	0.61635	0.809871	no	38795	16117	19740	74652
XLOC_012711	PPFIA2	chr12:81652044-82158763	ENSG00000139220	ENST00000550584	LNCaP_CRYM	LNCaP_Empty	OK	19.2688	12.0649	-0.675452	-1.01766	0.1559	0.380194	no	16893	4076	10062	31031
XLOC_001374	CELSR2	chr1:109792189-109818372	ENSG00000143126	ENST00000271332,ENST00000459940,ENST00000489018,ENST00000498157	LNCaP_CRYM	LNCaP_Empty	OK	10.9958	12.0601	0.133296	0.523014	0.317	0.572407	no	34540	11256	13995	59791
XLOC_061890	IL13RA1,RP13-128O4,3	chrX:117861534-117928502	ENSG00000131724,ENSG00000250995	ENST00000371637,ENST00000371642,ENST00000371666,ENST00000481868,ENST00000506969	LNCaP_CRYM	LNCaP_Empty	OK	6.93354	12.059	0.798448	5.07856	5e-05	0.000607934	yes	14942	5195	1	20138
XLOC_016598	SOCS4	chr14:55493902-55516206	ENSG00000180008	ENST00000339298,ENST00000395472,ENST00000553735,ENST00000555846	LNCaP_CRYM	LNCaP_Empty	OK	11.9757	12.0525	0.00923169	0.024823	0.9686	0.980576	no	41043	27204	27366	95613
XLOC_032034	SMARCAL1	chr2:217250010-217443903	ENSG00000138375	ENST00000357276,ENST00000358207,ENST00000392128,ENST00000412913,ENST00000425815,ENST00000427645,ENST00000430374,ENST00000434435,ENST00000444508,ENST00000445153,ENST00000479008,ENST00000486983,ENST00000496037	LNCaP_CRYM	LNCaP_Empty	OK	10.9039	12.0448	0.143564	0.113135	0.78875	0.900778	no	34041	10955	23374	68370
XLOC_003892	AL357673,1,CDCP2,CYB5RL,RP11-446E24,4	chr1:54598746-54879152	ENSG00000215883,ENSG00000256407,ENSG00000157211,ENSG00000248835	ENST00000287899,ENST00000311841,ENST00000371330,ENST00000401046,ENST00000419823,ENST00000420054,ENST00000421415,ENST00000462299,ENST00000490863,ENST00000493530,ENST00000497820,ENST00000525949,ENST00000528287,ENST00000530059,ENST00000534324,ENST00000536061,ENST00000537208,ENST00000542737	LNCaP_CRYM	LNCaP_Empty	OK	12.942	12.0424	-0.103935	-0.181714	0.77685	0.895554	no	36010	12081	23100	71191
XLOC_027758	CRTC1	chr19:18794486-18893099	ENSG00000105662	ENST00000321949,ENST00000338797,ENST00000594658,ENST00000601916	LNCaP_CRYM	LNCaP_Empty	OK	16.2112	12.0288	-0.430498	-2.37504	0.00065	0.00582577	yes	22595	5933	2806	31334
XLOC_031667	AGPS	chr2:178092322-178408564	ENSG00000018510	ENST00000264167,ENST00000409888,ENST00000460342	LNCaP_CRYM	LNCaP_Empty	OK	8.94212	12.0247	0.427317	1.05279	0.1321	0.343022	no	22707	6940	9385	39032
XLOC_041369	ZNF141	chr4:331602-378653	ENSG00000131127	ENST00000240499,ENST00000366506,ENST00000503699,ENST00000505939,ENST00000512994,ENST00000579770	LNCaP_CRYM	LNCaP_Empty	OK	11.8315	12.0221	0.0230516	0.105789	0.88125	0.941029	no	40278	21514	25466	87258
XLOC_009300	LRFN4	chr11:66615703-66725847	ENSG00000173621	ENST00000309602,ENST00000393952,ENST00000531590	LNCaP_CRYM	LNCaP_Empty	OK	10.9829	12.022	0.130427	0.16995	0.78565	0.899247	no	34698	11373	23301	69372
XLOC_029066	CTC-359D24,3,ZNF20,ZNF625,ZNF625-ZNF20	chr19:12203077-12267546	ENSG00000132010,ENSG00000257591,ENSG00000213297,ENSG00000242615	ENST00000334213,ENST00000414892,ENST00000418866,ENST00000430024,ENST00000434822,ENST00000439556,ENST00000454949,ENST00000455799,ENST00000472362,ENST00000478942,ENST00000480477,ENST00000480770,ENST00000485451,ENST00000600335	LNCaP_CRYM	LNCaP_Empty	OK	10.1922	12.0141	0.237256	1.24421	0.0674	0.218954	no	29759	8907	7407	46073
XLOC_030105	AC004076,9,VN1R1,ZNF772	chr19:57874844-57988938	ENSG00000178201,ENSG00000197128,ENSG00000268163	ENST00000321039,ENST00000343280,ENST00000356584,ENST00000415705,ENST00000425074,ENST00000427512,ENST00000450712,ENST00000596831,ENST00000600175,ENST00000601768,ENST00000601945	LNCaP_CRYM	LNCaP_Empty	OK	13.7969	12.0112	-0.19996	-0.642503	0.2903	0.54366	no	31401	8993	13459	53853
XLOC_047939	ENPP4	chr6:46097729-46114436	ENSG00000001561	ENST00000321037	LNCaP_CRYM	LNCaP_Empty	OK	13.5215	12.0084	-0.171215	-1.18544	0.093	0.273518	no	32685	9704	8275	50664
XLOC_023986	XYLT2	chr17:48423452-48440499	ENSG00000015532	ENST00000017003,ENST00000376550,ENST00000507602,ENST00000509778,ENST00000511654,ENST00000571021,ENST00000574840	LNCaP_CRYM	LNCaP_Empty	OK	11.2923	12.0071	0.0885454	0.145883	0.67945	0.846349	no	36780	13280	21029	71089
XLOC_049603	RAB23	chr6:56951641-57087078	ENSG00000112210	ENST00000317483,ENST00000468148	LNCaP_CRYM	LNCaP_Empty	OK	7.11779	12.0051	0.754146	2.19686	0.00335	0.0226909	yes	15594	5367	3734	24695
XLOC_005958	MCM10	chr10:13203553-13253151	ENSG00000065328	ENST00000378694,ENST00000378714,ENST00000459751,ENST00000479669,ENST00000481292,ENST00000484800,ENST00000485659	LNCaP_CRYM	LNCaP_Empty	OK	6.02172	11.9982	0.994572	4.79389	5e-05	0.000607934	yes	12302	4603	1	16906
XLOC_040168	AMT,NICN1	chr3:49454210-49466759	ENSG00000145020,ENSG00000145029	ENST00000273588,ENST00000273598,ENST00000395338,ENST00000399379,ENST00000422593,ENST00000423832,ENST00000430521,ENST00000436744,ENST00000458307,ENST00000461015,ENST00000461210,ENST00000462048,ENST00000465925,ENST00000476127,ENST00000476226,ENST00000476828,ENST00000478594,ENST00000480957,ENST00000485108,ENST00000487589,ENST00000491800,ENST00000493046,ENST00000494057,ENST00000495436,ENST00000497742,ENST00000498571,ENST00000538581	LNCaP_CRYM	LNCaP_Empty	OK	12.7899	11.9968	-0.0923546	-0.292028	0.66505	0.837942	no	36581	12712	20738	70031
XLOC_023988	RP1-117B12,4	chr17:48450580-48475249	ENSG00000253102	ENST00000511627	LNCaP_CRYM	LNCaP_Empty	OK	8.72694	11.9963	0.459041	0.629298	0.373	0.623267	no	21788	6758	15036	43582
XLOC_006135	Y_RNA	chr10:32345673-32345767	ENSG00000206660	ENST00000383933	LNCaP_CRYM	LNCaP_Empty	OK	13.3029	11.9949	-0.149328	-0.0613667	0.64865	0.828784	no	33768	10321	20390	64479
XLOC_045200	C5orf66	chr5:134363325-134736986	ENSG00000224186	ENST00000432382,ENST00000505828,ENST00000507641,ENST00000513931,ENST00000554670,ENST00000555438	LNCaP_CRYM	LNCaP_Empty	OK	23.1838	11.9852	-0.951863	-1.08035	0.1248	0.330632	no	12827	2905	9163	24895
XLOC_036495	SCAF4	chr21:33043345-33104388	ENSG00000156304	ENST00000286835,ENST00000399804,ENST00000434667,ENST00000467731,ENST00000472318,ENST00000485790	LNCaP_CRYM	LNCaP_Empty	OK	11.4014	11.9838	0.0718738	0.393852	0.57045	0.780949	no	37670	14362	18851	70883
XLOC_027098	RP11-108P20,3	chr18:56337711-56425074	ENSG00000267705	ENST00000587011	LNCaP_CRYM	LNCaP_Empty	OK	4.87906	11.9827	1.29628	1.20199	0.0996	0.286963	no	9585	4117	8458	22160
XLOC_027745	PGPEP1	chr19:18451396-18480760	ENSG00000130517	ENST00000252813,ENST00000269919,ENST00000595066,ENST00000595552,ENST00000596962,ENST00000597431,ENST00000597663,ENST00000600283,ENST00000604499	LNCaP_CRYM	LNCaP_Empty	OK	12.4582	11.9822	-0.0562052	-0.136609	0.83665	0.92254	no	38475	15510	24474	78459
XLOC_006410	SIRT1	chr10:69644426-69678147	ENSG00000096717	ENST00000212015,ENST00000403579,ENST00000406900,ENST00000432464,ENST00000473922,ENST00000497639	LNCaP_CRYM	LNCaP_Empty	OK	14.4223	11.9812	-0.26753	-1.55668	0.0268	0.112227	no	28491	7802	5748	42041
XLOC_011038	ALDH3B2	chr11:67429624-67448671	ENSG00000132746	ENST00000349015,ENST00000525827,ENST00000528756,ENST00000530069,ENST00000531248,ENST00000531881,ENST00000533962,ENST00000534425	LNCaP_CRYM	LNCaP_Empty	OK	17.8565	11.9795	-0.575878	-2.67853	0.0002	0.0021272	yes	18861	4664	2327	25852
XLOC_009539	C11orf82,RP11-659G9,1	chr11:82534543-82782965	ENSG00000165490,ENSG00000242279	ENST00000329143,ENST00000430323,ENST00000474462,ENST00000524921,ENST00000525361,ENST00000525388,ENST00000528189,ENST00000528262,ENST00000528759,ENST00000532277,ENST00000532589,ENST00000532764,ENST00000533655,ENST00000533750	LNCaP_CRYM	LNCaP_Empty	OK	4.10318	11.9734	1.54502	3.43504	5e-05	0.000607934	yes	8265	3830	1	12096
XLOC_001194	HS2ST1,LINC01140,RP5-1052I5,2	chr1:87380330-87634884	ENSG00000153936,ENSG00000267561,ENSG00000267272	ENST00000356813,ENST00000370548,ENST00000370550,ENST00000370551,ENST00000461990,ENST00000467438,ENST00000469312,ENST00000471417,ENST00000476432,ENST00000484933,ENST00000490006,ENST00000587165,ENST00000589455,ENST00000590653,ENST00000591456	LNCaP_CRYM	LNCaP_Empty	OK	10.4255	11.9726	0.199622	0.712517	0.2964	0.550242	no	31419	9605	13562	54586
XLOC_057890	RP11-152P17,2	chr8:105602960-107072777	ENSG00000251003	ENST00000509144,ENST00000518932,ENST00000520078,ENST00000520433,ENST00000520594,ENST00000521622,ENST00000524045	LNCaP_CRYM	LNCaP_Empty	OK	14.6671	11.97	-0.293162	-1.14437	0.1068	0.300349	no	27452	7422	8644	43518
XLOC_008925	SLC39A13	chr11:47404698-47438152	ENSG00000165915	ENST00000354884,ENST00000362021,ENST00000524886,ENST00000524928,ENST00000526614,ENST00000527091,ENST00000527829,ENST00000528979,ENST00000529740,ENST00000531419,ENST00000531865,ENST00000531974,ENST00000533076	LNCaP_CRYM	LNCaP_Empty	OK	11.0155	11.9598	0.11865	0.527504	0.44325	0.687752	no	35282	11810	16377	63469
XLOC_022072	CPPED1	chr16:12755942-12897874	ENSG00000103381	ENST00000261660,ENST00000381774,ENST00000433677,ENST00000539677	LNCaP_CRYM	LNCaP_Empty	OK	9.95799	11.9597	0.264257	1.63249	0.02105	0.0948559	no	28619	8539	5431	42589
XLOC_015784	DIAPH3	chr13:60239716-60738121	ENSG00000139734	ENST00000267215,ENST00000377908,ENST00000400319,ENST00000400320,ENST00000400324,ENST00000400330,ENST00000465066,ENST00000470420,ENST00000498416	LNCaP_CRYM	LNCaP_Empty	OK	6.08206	11.9461	0.973903	6.33273	5e-05	0.000607934	yes	12538	4676	1	17215
XLOC_006991	LHPP	chr10:126150402-126480439	ENSG00000107902	ENST00000368839,ENST00000368842,ENST00000392757,ENST00000481452,ENST00000482963,ENST00000486535,ENST00000487190,ENST00000492187,ENST00000493240	LNCaP_CRYM	LNCaP_Empty	OK	9.35628	11.9433	0.352192	0.635343	0.22895	0.476443	no	25254	7585	11923	44762
XLOC_004389	AP4B1	chr1:114304453-114456708	ENSG00000134262	ENST00000256658,ENST00000369564,ENST00000369566,ENST00000369567,ENST00000369569,ENST00000369571,ENST00000432415,ENST00000460653,ENST00000462591,ENST00000472122,ENST00000479285,ENST00000479801,ENST00000484201,ENST00000489092,ENST00000489499	LNCaP_CRYM	LNCaP_Empty	OK	13.0195	11.9421	-0.12461	-0.225128	0.7117	0.864464	no	34982	11211	21674	67867
XLOC_038464	PTPN23	chr3:47422500-47454931	ENSG00000076201	ENST00000265562,ENST00000456221,ENST00000462998,ENST00000477276,ENST00000495653,ENST00000602307	LNCaP_CRYM	LNCaP_Empty	OK	13.963	11.9392	-0.225893	-1.31389	0.05335	0.186652	no	30252	8489	6915	45656
XLOC_033395	RPL23AP7	chr2:114368078-114384667	ENSG00000240356	ENST00000391616,ENST00000416673,ENST00000449021	LNCaP_CRYM	LNCaP_Empty	OK	13.0087	11.9378	-0.123939	-0.15461	0.8165	0.913753	no	35020	11236	24018	70274
XLOC_039794	TAMM41	chr3:11831915-11888393	ENSG00000144559	ENST00000273037,ENST00000411947,ENST00000414736,ENST00000417723,ENST00000444133,ENST00000455809,ENST00000457498,ENST00000460246,ENST00000486090,ENST00000494388,ENST00000498127	LNCaP_CRYM	LNCaP_Empty	OK	11.0511	11.9354	0.111049	0.934504	0.1764	0.410565	no	35677	12161	10651	58489
XLOC_030079	Y_RNA	chr19:56732680-56904914	ENSG00000200646	ENST00000363776	LNCaP_CRYM	LNCaP_Empty	OK	15.5829	11.9331	-0.384995	-0.0989794	0.8247	0.917572	no	24107	6380	24213	54700
XLOC_018773	CAPN3,GANC,RP11-164J13,1,RP11-546B15,2	chr15:42500610-42704516	ENSG00000214013,ENSG00000092529,ENSG00000258461,ENSG00000260571	ENST00000318010,ENST00000318023,ENST00000337571,ENST00000349748,ENST00000356316,ENST00000357568,ENST00000397163,ENST00000397200,ENST00000397204,ENST00000440615,ENST00000466222,ENST00000466369,ENST00000483208,ENST00000495723,ENST00000561817,ENST00000561871,ENST00000562170,ENST00000562199,ENST00000562290,ENST00000562859,ENST00000564503,ENST00000565173,ENST00000565274,ENST00000565559,ENST00000566442,ENST00000566690,ENST00000567071,ENST00000567421,ENST00000567596,ENST00000567784,ENST00000567817,ENST00000568153,ENST00000568687,ENST00000568953,ENST00000569136,ENST00000569827,ENST00000570013	LNCaP_CRYM	LNCaP_Empty	OK	14.4387	11.9321	-0.275087	-0.541056	0.3632	0.615394	no	28176	7710	14854	50740
XLOC_062165	MAGEA2B	chrX:151883081-151887096	ENSG00000183305	ENST00000331220,ENST00000370293,ENST00000409560,ENST00000422085,ENST00000423993,ENST00000447530,ENST00000453150,ENST00000458057,ENST00000467743,ENST00000492402,ENST00000497578	LNCaP_CRYM	LNCaP_Empty	OK	10.2282	11.9294	0.22196	0.898072	0.1884	0.427515	no	30424	9211	10946	50581
XLOC_040095	FYCO1	chr3:45959395-46037316	ENSG00000163820	ENST00000296137,ENST00000433878,ENST00000438446,ENST00000471739,ENST00000535325	LNCaP_CRYM	LNCaP_Empty	OK	12.4296	11.9274	-0.0595022	-0.301418	0.65995	0.83504	no	38316	15220	20618	74154
XLOC_005250	KIF14	chr1:200520627-200589897	ENSG00000118193	ENST00000367350	LNCaP_CRYM	LNCaP_Empty	OK	6.37351	11.9218	0.903444	6.23539	5e-05	0.000607934	yes	13429	4867	1	18297
XLOC_023220	ARHGAP44	chr17:12569206-12894960	ENSG00000006740	ENST00000262444,ENST00000340825,ENST00000379672,ENST00000538915,ENST00000544416,ENST00000578087,ENST00000578442,ENST00000580768,ENST00000581437,ENST00000583608,ENST00000584974	LNCaP_CRYM	LNCaP_Empty	OK	9.80604	11.921	0.28176	0.951111	0.1611	0.387422	no	27928	8327	10222	46477
XLOC_025514	ZNF652	chr17:47366567-47447360	ENSG00000198740	ENST00000362063,ENST00000430262,ENST00000508237,ENST00000513488	LNCaP_CRYM	LNCaP_Empty	OK	11.1992	11.9181	0.0897591	0.290618	0.6486	0.828784	no	36729	13248	20390	70367
XLOC_030526	DYNC2LI1	chr2:44001177-44037149	ENSG00000138036	ENST00000260605,ENST00000378587,ENST00000398823,ENST00000406852,ENST00000443170,ENST00000462426,ENST00000479242,ENST00000482738,ENST00000489222,ENST00000496980,ENST00000605786	LNCaP_CRYM	LNCaP_Empty	OK	10.9514	11.9174	0.121958	0.878953	0.1986	0.441479	no	35120	11708	11175	58003
XLOC_029504	ZNF260	chr19:37001596-37119499	ENSG00000254004	ENST00000520608,ENST00000523638,ENST00000588993,ENST00000592282,ENST00000593142	LNCaP_CRYM	LNCaP_Empty	OK	13.9209	11.9146	-0.224527	-0.649715	0.21775	0.464661	no	30309	8527	11629	50465
XLOC_001084	CTH	chr1:70876900-70910563	ENSG00000116761	ENST00000346806,ENST00000370938,ENST00000411986,ENST00000464926,ENST00000482383	LNCaP_CRYM	LNCaP_Empty	OK	7.37634	11.9093	0.691113	3.3446	5e-05	0.000607934	yes	16626	5634	1	22261
XLOC_054525	SNORA5C	chr7:45139698-45151646	ENSG00000201772	ENST00000364902	LNCaP_CRYM	LNCaP_Empty	OK	7.13585	11.9088	0.73887	0.132704	0.7375	0.878005	no	15819	5452	22230	43501
XLOC_002993	PGBD2	chr1:249200394-249214200	ENSG00000185220	ENST00000329291,ENST00000355360,ENST00000462488,ENST00000539153	LNCaP_CRYM	LNCaP_Empty	OK	14.2435	11.907	-0.258494	-0.740159	0.2488	0.497223	no	28855	7960	12474	49289
XLOC_001279	PTBP2	chr1:97187220-97289294	ENSG00000117569	ENST00000370197,ENST00000370198,ENST00000394184,ENST00000426398,ENST00000459735,ENST00000460706,ENST00000462433,ENST00000476419,ENST00000476783,ENST00000482253,ENST00000492905,ENST00000541987,ENST00000609116	LNCaP_CRYM	LNCaP_Empty	OK	18.3152	11.9052	-0.621453	-2.02053	0.0038	0.0247485	yes	17921	4404	3819	26144
XLOC_059798	RNF38	chr9:36336392-36487545	ENSG00000137075	ENST00000259605,ENST00000350199,ENST00000353739,ENST00000357058,ENST00000377877,ENST00000377885,ENST00000484621,ENST00000488058,ENST00000491349	LNCaP_CRYM	LNCaP_Empty	OK	11.5695	11.8953	0.0400592	0.274003	0.69605	0.855913	no	39382	17907	21357	78646
XLOC_013697	YAF2	chr12:42550905-42632151	ENSG00000015153	ENST00000327791,ENST00000380790,ENST00000442791,ENST00000534854,ENST00000546726,ENST00000546782,ENST00000546972,ENST00000547254,ENST00000547351,ENST00000547622,ENST00000547724,ENST00000548661,ENST00000548917,ENST00000550315,ENST00000551268,ENST00000551528,ENST00000552109,ENST00000552928,ENST00000555248	LNCaP_CRYM	LNCaP_Empty	OK	9.7694	11.8944	0.283946	1.4022	0.041	0.154616	no	27831	8307	6428	42566
XLOC_019049	C15orf61	chr15:67493366-67819628	ENSG00000189227	ENST00000342683,ENST00000557807,ENST00000560041,ENST00000560547	LNCaP_CRYM	LNCaP_Empty	OK	9.53695	11.8939	0.318616	0.610971	0.3833	0.631746	no	26428	7919	15237	49584
XLOC_058270	KIAA1432	chr9:5629024-5833117	ENSG00000107036	ENST00000251879,ENST00000276898,ENST00000414202,ENST00000418622,ENST00000490816,ENST00000545243,ENST00000545641	LNCaP_CRYM	LNCaP_Empty	OK	10.7845	11.8874	0.140481	0.40409	0.51215	0.741534	no	34185	11110	17683	62978
XLOC_049777	RARS2	chr6:88223468-88299721	ENSG00000146282	ENST00000369536,ENST00000451155,ENST00000493269,ENST00000497828	LNCaP_CRYM	LNCaP_Empty	OK	11.2297	11.885	0.0818293	0.417365	0.5338	0.756523	no	37122	13731	18116	68969
XLOC_021421	PDP2,RP11-61A14,2,RP11-61A14,3	chr16:66912491-66929657	ENSG00000172840,ENSG00000261705,ENSG00000261088	ENST00000311765,ENST00000561475,ENST00000561704,ENST00000561811,ENST00000563086,ENST00000566543,ENST00000566776,ENST00000566805,ENST00000568398,ENST00000568720,ENST00000568869	LNCaP_CRYM	LNCaP_Empty	OK	10.2713	11.8811	0.210058	0.793293	0.201	0.444744	no	30953	9430	11234	51617
XLOC_010820	PTGDR2,RP11-804A23,4	chr11:60603468-60623444	ENSG00000183134,ENSG00000256813	ENST00000332539,ENST00000538705	LNCaP_CRYM	LNCaP_Empty	OK	9.23278	11.8746	0.363045	0.609414	0.38755	0.635815	no	24882	7500	15321	47703
XLOC_001948	LINC01133	chr1:159930417-159948857	ENSG00000224259	ENST00000423943,ENST00000443364	LNCaP_CRYM	LNCaP_Empty	OK	7.07983	11.8744	0.746067	6.72259	5e-05	0.000607934	yes	15713	5431	1	21145
XLOC_032652	HEATR5B	chr2:37195525-37311485	ENSG00000008869	ENST00000233099,ENST00000354531,ENST00000425467,ENST00000467978,ENST00000471051,ENST00000478810	LNCaP_CRYM	LNCaP_Empty	OK	13.1543	11.8729	-0.147865	-0.638341	0.2997	0.553917	no	33832	10410	13630	57872
XLOC_019293	ZNF592	chr15:85291865-85349659	ENSG00000166716	ENST00000299927,ENST00000559607,ENST00000560079	LNCaP_CRYM	LNCaP_Empty	OK	10.5128	11.8725	0.175476	1.14361	0.103	0.293459	no	32484	10144	8541	51169
XLOC_023610	ZNF830	chr17:33254877-33448541	ENSG00000198783	ENST00000361952,ENST00000578339	LNCaP_CRYM	LNCaP_Empty	OK	12.1889	11.8674	-0.0385604	-0.0807292	0.90555	0.952196	no	39478	18001	25991	83470
XLOC_031073	IL1R1	chr2:102681003-102798568	ENSG00000115594	ENST00000233946,ENST00000409288,ENST00000409329,ENST00000409589,ENST00000409929,ENST00000410023,ENST00000413623,ENST00000422532,ENST00000424272,ENST00000428279,ENST00000430171,ENST00000442590,ENST00000450319,ENST00000452403	LNCaP_CRYM	LNCaP_Empty	OK	8.57949	11.8661	0.467877	2.40054	0.0013	0.0104276	yes	21540	6742	3153	31435
XLOC_013117	ORAI1	chr12:122064450-122081002	ENSG00000182500	ENST00000330079,ENST00000537188	LNCaP_CRYM	LNCaP_Empty	OK	7.46678	11.8623	0.667827	4.1512	5e-05	0.000607934	yes	17028	5754	1	22783
XLOC_009981	FAM118B	chr11:126071992-126148026	ENSG00000197798	ENST00000360194,ENST00000525338,ENST00000525728,ENST00000527247,ENST00000528985,ENST00000529731,ENST00000530043,ENST00000531935,ENST00000533050	LNCaP_CRYM	LNCaP_Empty	OK	12.3456	11.8586	-0.0580649	-0.0843829	0.9024	0.950791	no	38390	15387	25929	79706
XLOC_007825	POLR3A	chr10:79734755-79789303	ENSG00000148606	ENST00000372371,ENST00000472014,ENST00000473588,ENST00000484760	LNCaP_CRYM	LNCaP_Empty	OK	11.1958	11.8586	0.0829844	0.31706	0.63875	0.823245	no	37067	13653	20195	70915
XLOC_022012	RP11-473I1,5	chr16:9185503-9215497	ENSG00000260349	ENST00000565648	LNCaP_CRYM	LNCaP_Empty	OK	7.94122	11.8582	0.57845	0.835575	0.23805	0.485178	no	18806	6148	12157	37111
XLOC_030786	HTRA2	chr2:74753771-74784681	ENSG00000115317	ENST00000258080,ENST00000352222,ENST00000437202,ENST00000462909,ENST00000465521,ENST00000467961,ENST00000482205,ENST00000482331,ENST00000484352,ENST00000484881	LNCaP_CRYM	LNCaP_Empty	OK	10.6827	11.8461	0.149135	0.364455	0.6061	0.803593	no	33775	10833	19523	64131
XLOC_003085	MORN1,RP4-740C4,6,RP4-740C4,8	chr1:2252691-2323146	ENSG00000116151,ENSG00000269896,ENSG00000271847	ENST00000378525,ENST00000378529,ENST00000378531,ENST00000419785,ENST00000449373,ENST00000469374,ENST00000475812,ENST00000494279,ENST00000602865,ENST00000606280,ENST00000606372,ENST00000607031,ENST00000607342	LNCaP_CRYM	LNCaP_Empty	OK	11.1551	11.8362	0.0855004	0.27501	0.70025	0.858184	no	36941	13531	21433	71905
XLOC_040618	POLQ	chr3:121150277-121264853	ENSG00000051341	ENST00000264233,ENST00000474243,ENST00000488282	LNCaP_CRYM	LNCaP_Empty	OK	6.20579	11.8345	0.931314	2.55589	5e-05	0.000607934	yes	13100	4814	1	17915
XLOC_034942	NCOA3	chr20:46130600-46415360	ENSG00000124151	ENST00000341724,ENST00000371997,ENST00000371998,ENST00000372004,ENST00000490248,ENST00000497292	LNCaP_CRYM	LNCaP_Empty	OK	10.4586	11.8336	0.178189	0.219796	0.63715	0.822249	no	32361	10096	20159	62616
XLOC_008320	NKX6-2,RP11-288G11,3	chr10:134351323-134599556	ENSG00000148826,ENSG00000234531	ENST00000368592,ENST00000441365	LNCaP_CRYM	LNCaP_Empty	OK	9.97163	11.8335	0.246978	0.455094	0.5247	0.750488	no	29324	8824	17914	56062
XLOC_019924	LYSMD2	chr15:52015207-52108565	ENSG00000140280	ENST00000267838,ENST00000454181,ENST00000558126,ENST00000560491	LNCaP_CRYM	LNCaP_Empty	OK	9.10949	11.8275	0.3767	1.44394	0.03805	0.146709	no	24383	7397	6285	38065
XLOC_024763	CTD-3157E16,1	chr17:15691100-15691519	ENSG00000265519	ENST00000582780	LNCaP_CRYM	LNCaP_Empty	OK	12.0124	11.8262	-0.0225317	-0.0974897	0.89135	0.945733	no	40314	21662	25681	87657
XLOC_042804	MFSD7	chr4:666224-683230	ENSG00000169026	ENST00000322224,ENST00000347950,ENST00000404286,ENST00000503156,ENST00000507165,ENST00000512249,ENST00000512400,ENST00000513740,ENST00000515118	LNCaP_CRYM	LNCaP_Empty	OK	8.13307	11.815	0.538742	0.738198	0.2834	0.535979	no	19729	6351	13320	39400
XLOC_000183	TMEM201	chr1:9648931-9674935	ENSG00000188807	ENST00000340305,ENST00000340381,ENST00000377376,ENST00000416541,ENST00000508400,ENST00000510900	LNCaP_CRYM	LNCaP_Empty	OK	7.13291	11.8147	0.728016	4.55427	5e-05	0.000607934	yes	16002	5516	1	21519
XLOC_038523	SEMA3F	chr3:49977439-50226508	ENSG00000001617	ENST00000002829,ENST00000413852,ENST00000414301,ENST00000420831,ENST00000426511,ENST00000434342,ENST00000450338,ENST00000470737,ENST00000493743	LNCaP_CRYM	LNCaP_Empty	OK	6.67187	11.8109	0.823957	1.17944	0.03925	0.150261	no	14558	5177	6335	26070
XLOC_017875	ELMSAN1	chr14:74181785-74270170	ENSG00000156030	ENST00000286523,ENST00000394071,ENST00000421708,ENST00000423556,ENST00000451078,ENST00000462716,ENST00000476562,ENST00000478847,ENST00000483269,ENST00000486739	LNCaP_CRYM	LNCaP_Empty	OK	8.81036	11.8038	0.421975	1.23843	0.0689	0.22194	no	22865	7038	7466	37369
XLOC_005456	GPATCH2	chr1:217600333-217804424	ENSG00000092978	ENST00000366934,ENST00000366935,ENST00000470014,ENST00000485274,ENST00000489246	LNCaP_CRYM	LNCaP_Empty	OK	13.7309	11.7994	-0.218719	-1.25009	0.06045	0.204539	no	30550	8667	7176	46393
XLOC_013756	SENP1	chr12:48436680-48540187	ENSG00000079387	ENST00000004980,ENST00000339976,ENST00000448372,ENST00000547181,ENST00000547886,ENST00000549518,ENST00000549595,ENST00000549882,ENST00000551330,ENST00000551358,ENST00000551592,ENST00000551798	LNCaP_CRYM	LNCaP_Empty	OK	10.666	11.7968	0.145372	0.21627	0.66015	0.835108	no	33945	10996	20622	65563
XLOC_057140	BIN3	chr8:22462144-22526661	ENSG00000147439	ENST00000276416,ENST00000399977,ENST00000518366,ENST00000519335,ENST00000519513,ENST00000519863,ENST00000520292,ENST00000520489,ENST00000521140,ENST00000522268,ENST00000522687	LNCaP_CRYM	LNCaP_Empty	OK	9.71794	11.7852	0.278259	0.40458	0.5308	0.754618	no	28055	8412	18052	54519
XLOC_014808	C1QTNF9,RP11-307N16,6,RP11-309I15,1,SPATA13	chr13:24553838-24896673	ENSG00000240654,ENSG00000182957,ENSG00000273167,ENSG00000228741	ENST00000332018,ENST00000343003,ENST00000382071,ENST00000382095,ENST00000382108,ENST00000382141,ENST00000399949,ENST00000409126,ENST00000424834,ENST00000434675,ENST00000439928,ENST00000454083,ENST00000466831,ENST00000474317,ENST00000488060,ENST00000494772	LNCaP_CRYM	LNCaP_Empty	OK	11.6077	11.7839	0.0217403	0.0450952	0.92895	0.962482	no	40364	22023	26538	88925
XLOC_035306	ESF1	chr20:13694968-13765532	ENSG00000089048	ENST00000202816	LNCaP_CRYM	LNCaP_Empty	OK	10.9032	11.7812	0.111745	0.764752	0.28135	0.53351	no	35641	12194	13266	61101
XLOC_014569	RNU6-1088P	chr12:120740118-120751144	ENSG00000252659	ENST00000516850	LNCaP_CRYM	LNCaP_Empty	OK	23.8451	11.7758	-1.01787	-0.589291	0.5483	0.766044	no	12032	2734	18416	33182
XLOC_057711	RNU6-925P	chr8:90912948-90913052	ENSG00000207359	ENST00000384629	LNCaP_CRYM	LNCaP_Empty	OK	35.6986	11.7742	-1.60023	-0.571325	0.47235	0.711817	no	7981	1494	16917	26392
XLOC_000653	AGO3	chr1:36396318-36538101	ENSG00000126070	ENST00000246314,ENST00000324350,ENST00000373191,ENST00000397828,ENST00000471099,ENST00000491443	LNCaP_CRYM	LNCaP_Empty	OK	10.8938	11.7735	0.112042	0.325429	0.63255	0.819618	no	35624	12184	20061	67869
XLOC_038868	NFKBIZ,NXPE3	chr3:101498045-101579866	ENSG00000144815,ENSG00000144802	ENST00000273347,ENST00000326151,ENST00000326172,ENST00000394054,ENST00000422132,ENST00000461724,ENST00000465476,ENST00000474165,ENST00000477601,ENST00000477909,ENST00000483180,ENST00000486444,ENST00000487830,ENST00000491281,ENST00000491511,ENST00000495089,ENST00000495719,ENST00000495842	LNCaP_CRYM	LNCaP_Empty	OK	9.21134	11.7665	0.353199	1.57274	0.0208	0.0939833	no	25211	7629	5419	38259
XLOC_029938	CTC-471J1,8,ZNF616,ZNF836	chr19:52615080-52680255	ENSG00000196267,ENSG00000204611,ENSG00000267827	ENST00000322146,ENST00000330123,ENST00000594362,ENST00000596290,ENST00000596428,ENST00000597013,ENST00000597065,ENST00000597252,ENST00000598982,ENST00000599618,ENST00000600228,ENST00000600282,ENST00000602187	LNCaP_CRYM	LNCaP_Empty	OK	14.4185	11.7657	-0.293334	-1.23624	0.0765	0.238655	no	27448	7485	7732	42665
XLOC_017895	RP11-950C14,3	chr14:75469590-75476292	ENSG00000258646	ENST00000554430	LNCaP_CRYM	LNCaP_Empty	OK	8.87239	11.7644	0.407033	0.82974	0.24505	0.492917	no	23360	7168	12350	42878
XLOC_025635	TUBD1	chr17:57936850-57970304	ENSG00000108423	ENST00000325752,ENST00000340993,ENST00000346141,ENST00000376094,ENST00000394239,ENST00000539018,ENST00000587476,ENST00000588009,ENST00000588706,ENST00000590498,ENST00000591548,ENST00000591611,ENST00000592145,ENST00000592426,ENST00000593110	LNCaP_CRYM	LNCaP_Empty	OK	9.92616	11.7607	0.244671	1.33351	0.04505	0.165137	no	29422	8875	6599	44896
XLOC_055274	ZNF800	chr7:126984897-127071978	ENSG00000048405	ENST00000265827,ENST00000393312,ENST00000393313,ENST00000434602,ENST00000436992,ENST00000439506,ENST00000485577	LNCaP_CRYM	LNCaP_Empty	OK	10.6963	11.7578	0.136517	0.80542	0.2452	0.493062	no	34385	11267	12354	58006
XLOC_052911	CDK13	chr7:39987120-40136733	ENSG00000065883	ENST00000181839,ENST00000340829,ENST00000465643,ENST00000478563,ENST00000484589	LNCaP_CRYM	LNCaP_Empty	OK	12.9112	11.7541	-0.135464	-0.795452	0.24785	0.496215	no	34441	10870	12434	57745
XLOC_057003	PINX1,SOX7	chr8:10581277-10697394	ENSG00000171056,ENSG00000254093	ENST00000304501,ENST00000314787,ENST00000426190,ENST00000517607,ENST00000520018,ENST00000523559,ENST00000524026,ENST00000524061,ENST00000524114,ENST00000553390	LNCaP_CRYM	LNCaP_Empty	OK	8.10169	11.7522	0.536634	2.53138	0.0001	0.00114582	yes	19791	6379	2104	28274
XLOC_019554	NIPA1,RP11-566K19,6	chr15:23043276-23115256	ENSG00000170113,ENSG00000259344	ENST00000337435,ENST00000437912,ENST00000557922,ENST00000557930,ENST00000559448,ENST00000560069,ENST00000560105,ENST00000560859,ENST00000561063,ENST00000561118,ENST00000561183	LNCaP_CRYM	LNCaP_Empty	OK	10.4065	11.7521	0.175445	0.942774	0.14245	0.359973	no	32489	10179	9673	52341
XLOC_060655	RP11-426A6,5	chr9:138387026-138398293	ENSG00000226706	ENST00000415062	LNCaP_CRYM	LNCaP_Empty	OK	8.47743	11.7493	0.470872	1.22909	0.0801	0.246406	no	21449	6754	7844	36047
XLOC_040389	ZNF717	chr3:75758793-75834734	ENSG00000227124	ENST00000400845,ENST00000422325,ENST00000471541,ENST00000477374,ENST00000478296,ENST00000491507	LNCaP_CRYM	LNCaP_Empty	OK	12.8792	11.7433	-0.133206	-0.74323	0.292	0.545593	no	34548	10975	13497	59020
XLOC_050380	WDR27	chr6:169857306-170102159	ENSG00000184465	ENST00000333572,ENST00000420344,ENST00000423258,ENST00000441385,ENST00000448612,ENST00000464249,ENST00000467418,ENST00000474018,ENST00000476322,ENST00000479310,ENST00000486490,ENST00000496752,ENST00000546525,ENST00000546953	LNCaP_CRYM	LNCaP_Empty	OK	12.7877	11.7417	-0.123111	-0.285944	0.6665	0.838913	no	35066	11349	20767	67182
XLOC_048178	ZNF292	chr6:87860876-87973914	ENSG00000188994	ENST00000339907,ENST00000369577,ENST00000369578,ENST00000392985,ENST00000466062,ENST00000485016,ENST00000496806,ENST00000518845,ENST00000524067	LNCaP_CRYM	LNCaP_Empty	OK	9.24487	11.7361	0.344226	1.15399	0.0601	0.203635	no	25522	7732	7163	40417
XLOC_024567	ZZEF1	chr17:3907738-4046314	ENSG00000074755	ENST00000381638,ENST00000570365,ENST00000571436,ENST00000572426,ENST00000572699,ENST00000572831,ENST00000573183,ENST00000573536,ENST00000573606,ENST00000574474,ENST00000575428	LNCaP_CRYM	LNCaP_Empty	OK	11.4445	11.7334	0.0359701	0.125837	0.85255	0.928938	no	39600	18716	24823	83139
XLOC_037761	EIF4ENIF1	chr22:31795508-32058418	ENSG00000184708	ENST00000330125,ENST00000344710,ENST00000382180,ENST00000397518,ENST00000397520,ENST00000397523,ENST00000397525,ENST00000418321,ENST00000423097,ENST00000441289,ENST00000445424,ENST00000475437,ENST00000487671,ENST00000495101	LNCaP_CRYM	LNCaP_Empty	OK	13.32	11.7308	-0.183289	-0.265187	0.60395	0.802283	no	32156	9489	19479	61124
XLOC_006009	ST8SIA6	chr10:17360381-17496329	ENSG00000148488	ENST00000377602	LNCaP_CRYM	LNCaP_Empty	OK	14.9675	11.7294	-0.351707	-1.0761	0.12505	0.331061	no	25274	6794	9174	41242
XLOC_018783	ADAL	chr15:43622803-43646689	ENSG00000168803	ENST00000389651,ENST00000422466,ENST00000428046,ENST00000562188,ENST00000563551,ENST00000565555,ENST00000566154	LNCaP_CRYM	LNCaP_Empty	OK	9.45887	11.7222	0.3095	1.59609	0.0212	0.0953736	no	26795	8074	5445	40314
XLOC_038480	ZNF589	chr3:48282589-48343713	ENSG00000164048	ENST00000354698,ENST00000412564,ENST00000427617,ENST00000440261,ENST00000448461,ENST00000454212,ENST00000457782	LNCaP_CRYM	LNCaP_Empty	OK	8.59068	11.7195	0.44807	1.56107	0.02685	0.112406	no	22114	6895	5750	34759
XLOC_048156	CYB5R4	chr6:84569361-84677178	ENSG00000065615	ENST00000369679,ENST00000369681,ENST00000479164	LNCaP_CRYM	LNCaP_Empty	OK	6.63648	11.7167	0.820082	3.25083	5e-05	0.000607934	yes	14609	5224	1	19834
XLOC_026718	RP11-661O13,1	chr18:8609418-8639382	ENSG00000266708	ENST00000580267	LNCaP_CRYM	LNCaP_Empty	OK	5.1711	11.7129	1.17955	2.49914	0.0009	0.00769801	yes	10469	4355	2954	17778
XLOC_026650	C18orf56	chr18:596987-712676	ENSG00000176912	ENST00000323813,ENST00000585033	LNCaP_CRYM	LNCaP_Empty	OK	6.96805	11.7065	0.748482	0.824693	0.24055	0.487826	no	15673	5478	12222	33373
XLOC_043071	APBB2	chr4:40812043-41218731	ENSG00000163697	ENST00000295974,ENST00000502682,ENST00000502687,ENST00000502841,ENST00000503264,ENST00000503503,ENST00000503555,ENST00000504305,ENST00000504484,ENST00000505266,ENST00000506352,ENST00000506999,ENST00000507831,ENST00000508593,ENST00000508676,ENST00000508707,ENST00000509446,ENST00000509475,ENST00000510670,ENST00000510925,ENST00000511120,ENST00000511572,ENST00000512510,ENST00000513140,ENST00000513493,ENST00000513516,ENST00000513611,ENST00000514094,ENST00000514920,ENST00000543538	LNCaP_CRYM	LNCaP_Empty	OK	12.267	11.6974	-0.0685997	-0.181993	0.7797	0.896821	no	37831	14484	23179	75494
XLOC_059083	UGCG	chr9:114659045-114697649	ENSG00000148154	ENST00000374279,ENST00000474306,ENST00000489355,ENST00000490110,ENST00000495085	LNCaP_CRYM	LNCaP_Empty	OK	11.1666	11.6936	0.0665202	0.310131	0.658	0.83383	no	37926	14943	20584	73453
XLOC_048928	SLC35B3	chr6:8413253-8435794	ENSG00000124786	ENST00000339306,ENST00000379660,ENST00000426876	LNCaP_CRYM	LNCaP_Empty	OK	11.2114	11.6834	0.0594988	0.37159	0.5995	0.799342	no	38318	15556	19405	73279
XLOC_001618	BCL9	chr1:147013181-147098022	ENSG00000116128	ENST00000234739,ENST00000473292,ENST00000497938	LNCaP_CRYM	LNCaP_Empty	OK	18.0624	11.6806	-0.628869	-3.8669	5e-05	0.000607934	yes	17760	4413	1	22174
XLOC_012713	PPFIA2	chr12:81652044-82158763	ENSG00000139220	ENST00000550584	LNCaP_CRYM	LNCaP_Empty	OK	17.6261	11.6759	-0.594176	-0.658842	0.3455	0.600154	no	18478	4626	14531	37635
XLOC_025891	AC087645,1	chr17:76210266-76221717	ENSG00000268310	ENST00000600484	LNCaP_CRYM	LNCaP_Empty	OK	5.39182	11.6734	1.11439	2.31516	0.0009	0.00769801	yes	11034	4447	2954	18435
XLOC_002168	RABGAP1L	chr1:174084437-174964445	ENSG00000152061	ENST00000251507,ENST00000325589,ENST00000347255,ENST00000357444,ENST00000367687,ENST00000367688,ENST00000367689,ENST00000367690,ENST00000392064,ENST00000457696,ENST00000461613,ENST00000465412,ENST00000469553,ENST00000474375,ENST00000478442,ENST00000485114,ENST00000486220,ENST00000487987,ENST00000489615,ENST00000526253,ENST00000529145,ENST00000529474	LNCaP_CRYM	LNCaP_Empty	OK	13.3055	11.6705	-0.189164	-0.439911	0.5134	0.742397	no	31908	9357	17703	58968
XLOC_041314	UBXN7	chr3:196074532-196160242	ENSG00000163960	ENST00000296328,ENST00000381887,ENST00000413584,ENST00000428095,ENST00000429160,ENST00000493566	LNCaP_CRYM	LNCaP_Empty	OK	12.5067	11.6702	-0.0998676	-0.549117	0.40275	0.650083	no	36209	12435	15593	64237
XLOC_057858	KLF10	chr8:103661006-103668130	ENSG00000155090	ENST00000285407,ENST00000395884	LNCaP_CRYM	LNCaP_Empty	OK	9.51879	11.6629	0.293072	1.97949	0.00555	0.0337677	yes	27457	8265	4090	39812
XLOC_024968	CTB-96E2,7	chr17:26684603-26734215	ENSG00000265618	ENST00000577850	LNCaP_CRYM	LNCaP_Empty	OK	9.84435	11.6557	0.243662	0.371074	0.598	0.798418	no	29474	8933	19379	57786
XLOC_014687	RP11-989F5,3,STX2	chr12:131274144-131323811	ENSG00000111450,ENSG00000256299	ENST00000261653,ENST00000344271,ENST00000392373,ENST00000540889,ENST00000542821	LNCaP_CRYM	LNCaP_Empty	OK	6.65858	11.6537	0.8075	1.99914	0.003	0.0207213	yes	14790	5284	3660	23734
XLOC_034543	SMOX	chr20:4101626-4168394	ENSG00000088826	ENST00000278795,ENST00000305958,ENST00000339123,ENST00000346595,ENST00000379460,ENST00000457205,ENST00000466004,ENST00000484515,ENST00000486998,ENST00000493223,ENST00000494098,ENST00000602910	LNCaP_CRYM	LNCaP_Empty	OK	14.0811	11.6519	-0.273195	-0.557716	0.43055	0.676188	no	28246	7817	16139	52202
XLOC_044697	MAP1B	chr5:71403060-71505395	ENSG00000131711	ENST00000296755,ENST00000504183,ENST00000504492,ENST00000511641,ENST00000512974,ENST00000513526	LNCaP_CRYM	LNCaP_Empty	OK	21.0491	11.6517	-0.85322	-5.6854	5e-05	0.000607934	yes	14136	3338	1	17475
XLOC_003315	AC004824,2	chr1:17634689-17690499	ENSG00000269468	ENST00000602074	LNCaP_CRYM	LNCaP_Empty	OK	11.4177	11.6455	0.0284908	0.114224	0.87545	0.938811	no	39967	20334	25329	85630
XLOC_012563	TBC1D30	chr12:65174588-65274812	ENSG00000111490	ENST00000229088,ENST00000456757,ENST00000539120,ENST00000539867,ENST00000542120,ENST00000544190,ENST00000544457	LNCaP_CRYM	LNCaP_Empty	OK	7.23035	11.6445	0.687512	2.5883	0.0003	0.00301974	yes	16688	5743	2488	24919
XLOC_029849	FUZ	chr19:50270224-50320633	ENSG00000010361	ENST00000313777,ENST00000377092,ENST00000445575,ENST00000525130,ENST00000525370,ENST00000525800,ENST00000526435,ENST00000526575,ENST00000527111,ENST00000527585,ENST00000527973,ENST00000528043,ENST00000528094,ENST00000529302,ENST00000529634,ENST00000531017,ENST00000533418,ENST00000534008,ENST00000534138	LNCaP_CRYM	LNCaP_Empty	OK	11.7573	11.6438	-0.0140021	-0.0267289	0.9685	0.980499	no	40769	24862	27365	92996
XLOC_058770	GCNT1	chr9:79034751-79122333	ENSG00000187210	ENST00000376730,ENST00000442371,ENST00000444201,ENST00000488136,ENST00000536223	LNCaP_CRYM	LNCaP_Empty	OK	16.1457	11.6394	-0.472131	-1.79967	0.00945	0.0503914	no	21403	5654	4529	31586
XLOC_062478	MED14	chrX:40507557-40597950	ENSG00000180182	ENST00000324817,ENST00000416199,ENST00000433003,ENST00000463072,ENST00000472736,ENST00000482034,ENST00000492219,ENST00000495865,ENST00000496531	LNCaP_CRYM	LNCaP_Empty	OK	11.6362	11.6378	0.00019414	0.000637298	0.9994	0.99954	no	41514	40669	27782	109965
XLOC_036922	BMS1P20,IGLV1-51,IGLV5-52,LL22NC03-80A10,6	chr22:22652538-22680548	ENSG00000211643,ENSG00000211644,ENSG00000272779,ENSG00000236850	ENST00000390289,ENST00000390290,ENST00000413293,ENST00000426066	LNCaP_CRYM	LNCaP_Empty	OK	9.94678	11.6268	0.225152	1.10494	0.1096	0.305467	no	30285	9260	8715	48260
XLOC_035748	ZFP64	chr20:50668201-50820847	ENSG00000020256	ENST00000216923,ENST00000346617,ENST00000361387,ENST00000371515,ENST00000371518,ENST00000371523,ENST00000395979,ENST00000395989,ENST00000456175,ENST00000461898,ENST00000467811,ENST00000477786	LNCaP_CRYM	LNCaP_Empty	OK	9.19165	11.6228	0.338565	1.74208	0.01335	0.0663219	no	25739	7815	4883	38437
XLOC_028736	AC098474,1	chr19:229639-230165	ENSG00000267600	ENST00000587910	LNCaP_CRYM	LNCaP_Empty	OK	15.8967	11.6203	-0.452071	-0.441142	0.5466	0.764913	no	21993	5846	18390	46229
XLOC_056019	PROSC	chr8:37620110-37637283	ENSG00000147471	ENST00000328195,ENST00000518036,ENST00000520073,ENST00000521631,ENST00000522808,ENST00000523187,ENST00000523358,ENST00000523521,ENST00000523994	LNCaP_CRYM	LNCaP_Empty	OK	11.6455	11.6182	-0.00338735	-0.00772097	0.99155	0.994063	no	41355	32832	27692	101879
XLOC_018179	Y_RNA	chr14:104182066-104200005	ENSG00000253096	ENST00000517287	LNCaP_CRYM	LNCaP_Empty	OK	18.1911	11.6148	-0.64726	-0.11196	0.72135	0.869692	no	17425	4335	21887	43647
XLOC_029382	C19orf12	chr19:30190426-30206364	ENSG00000131943	ENST00000323670,ENST00000342680,ENST00000392275,ENST00000392276,ENST00000392278,ENST00000591243,ENST00000592153	LNCaP_CRYM	LNCaP_Empty	OK	10.609	11.6131	0.130468	0.752688	0.28135	0.53351	no	34696	11527	13266	59489
XLOC_027155	DSEL	chr18:65173428-65566856	ENSG00000171451	ENST00000310045	LNCaP_CRYM	LNCaP_Empty	OK	15.3513	11.6117	-0.40278	-2.16356	0.00235	0.0168979	yes	23493	6296	3496	33285
XLOC_032965	RNU6-105P	chr2:71503690-71662199	ENSG00000200779	ENST00000363909	LNCaP_CRYM	LNCaP_Empty	OK	41.9009	11.611	-1.85149	-0.196678	0.49295	0.72771	no	7030	1191	17323	25544
XLOC_040207	RNA5SP132	chr3:51575159-51738339	ENSG00000201595	ENST00000364725	LNCaP_CRYM	LNCaP_Empty	OK	10.7876	11.6091	0.10589	0.0115331	0.84775	0.926941	no	35919	12530	24725	73174
XLOC_014244	RP11-315E17,1	chr12:81652044-82158763	ENSG00000258162	ENST00000546936	LNCaP_CRYM	LNCaP_Empty	OK	13.9648	11.6049	-0.267069	-0.0392349	0.88115	0.940989	no	28509	7912	25463	61884
XLOC_026645	COLEC12	chr18:319360-500722	ENSG00000158270	ENST00000400256,ENST00000582147	LNCaP_CRYM	LNCaP_Empty	OK	13.9206	11.6019	-0.262859	-1.73125	0.01325	0.0659549	no	28669	7985	4877	41531
XLOC_013289	DCP1B	chr12:2055178-2802108	ENSG00000151065	ENST00000280665,ENST00000535873,ENST00000536665,ENST00000537725,ENST00000540622,ENST00000541700,ENST00000543381	LNCaP_CRYM	LNCaP_Empty	OK	13.2265	11.6017	-0.189102	-0.956128	0.1589	0.384705	no	31912	9389	10154	51455
XLOC_010092	PIDD	chr11:799178-812880	ENSG00000177595	ENST00000347755,ENST00000411829,ENST00000524486,ENST00000525028,ENST00000527357,ENST00000527812,ENST00000528122,ENST00000530911,ENST00000531286,ENST00000534525,ENST00000534649	LNCaP_CRYM	LNCaP_Empty	OK	8.56799	11.5958	0.43657	0.433177	0.4083	0.655362	no	22424	7001	15701	45126
XLOC_027184	RP11-713C5,1	chr18:70409548-70535381	ENSG00000265579	ENST00000584727	LNCaP_CRYM	LNCaP_Empty	OK	24.3779	11.5932	-1.0723	-2.11421	0.00405	0.0260636	yes	11450	2607	3859	17916
XLOC_043645	SEC24D	chr4:119643977-119759838	ENSG00000150961	ENST00000280551,ENST00000379735,ENST00000429811,ENST00000502526,ENST00000502830,ENST00000503683,ENST00000505134,ENST00000505280,ENST00000506622,ENST00000509818,ENST00000511033,ENST00000511481,ENST00000511715,ENST00000514418,ENST00000514561	LNCaP_CRYM	LNCaP_Empty	OK	11.8829	11.5881	-0.0362466	-0.137355	0.8085	0.909885	no	39594	18576	23828	81998
XLOC_030227	ASAP2	chr2:9346893-9563676	ENSG00000151693	ENST00000281419,ENST00000315273,ENST00000471687,ENST00000484590,ENST00000491413	LNCaP_CRYM	LNCaP_Empty	OK	12.2646	11.5843	-0.0823302	-0.162943	0.81215	0.911539	no	37097	13536	23911	74544
XLOC_036535	RCAN1	chr21:35885439-35987441	ENSG00000159200	ENST00000313806,ENST00000381132,ENST00000381135,ENST00000399272,ENST00000443408,ENST00000463276,ENST00000481448,ENST00000482533,ENST00000487434,ENST00000487990,ENST00000492600,ENST00000609325	LNCaP_CRYM	LNCaP_Empty	OK	7.82068	11.5836	0.566719	3.88588	5e-05	0.000607934	yes	19047	6278	1	25326
XLOC_034487	AL034548,1,ZCCHC3	chr20:277736-280965	ENSG00000177764,ENSG00000247315	ENST00000382352,ENST00000500893	LNCaP_CRYM	LNCaP_Empty	OK	10.9871	11.5824	0.0761286	0.51015	0.47035	0.710338	no	37438	14249	16881	68568
XLOC_049840	USP45	chr6:99880189-99979794	ENSG00000123552	ENST00000327681,ENST00000329966,ENST00000369231,ENST00000369232,ENST00000369233,ENST00000392738,ENST00000472914,ENST00000496090,ENST00000496518,ENST00000500704,ENST00000506871,ENST00000507717,ENST00000508908,ENST00000511403,ENST00000513344,ENST00000539675	LNCaP_CRYM	LNCaP_Empty	OK	11.9153	11.5788	-0.0413274	-0.159531	0.82285	0.916644	no	39318	17703	24173	81194
XLOC_039764	AC018506,1	chr3:9022274-9520924	ENSG00000266001	ENST00000578447	LNCaP_CRYM	LNCaP_Empty	OK	0	11.5764	Inf	NA	0.24305	0.49059	no	1	2833	12299	15133
XLOC_024116	METTL2A	chr17:60501227-60527454	ENSG00000087995	ENST00000311506,ENST00000333483,ENST00000582027	LNCaP_CRYM	LNCaP_Empty	OK	9.76536	11.5754	0.245317	1.56934	0.0256	0.108268	no	29384	8935	5694	44013
XLOC_028310	SULT2B1	chr19:49046784-49102682	ENSG00000088002	ENST00000201586,ENST00000323090,ENST00000594274,ENST00000597923	LNCaP_CRYM	LNCaP_Empty	OK	6.99167	11.5742	0.727197	5.3673	5e-05	0.000607934	yes	16017	5592	1	21610
XLOC_019744	C15orf57	chr15:40780239-40857267	ENSG00000128891	ENST00000358005,ENST00000416810,ENST00000558113,ENST00000558750,ENST00000558871,ENST00000558918,ENST00000559103,ENST00000559153,ENST00000559291,ENST00000559911,ENST00000560109,ENST00000560305,ENST00000560535,ENST00000561011	LNCaP_CRYM	LNCaP_Empty	OK	13.6463	11.5712	-0.237975	-0.747015	0.2275	0.474871	no	29724	8399	11889	50012
XLOC_023524	AC005562,1,LRRC37BP1,SMURF2P1	chr17:28900488-28999807	ENSG00000214719,ENSG00000250462,ENSG00000248121	ENST00000398849,ENST00000398851,ENST00000412831,ENST00000417404,ENST00000431308,ENST00000440026,ENST00000514992,ENST00000578265,ENST00000579301,ENST00000583030	LNCaP_CRYM	LNCaP_Empty	OK	10.7518	11.5705	0.105867	0.465116	0.4881	0.724221	no	35922	12544	17200	65666
XLOC_056655	MIR548D1	chr8:124332089-124428590	ENSG00000207704	ENST00000384971	LNCaP_CRYM	LNCaP_Empty	OK	6.29453	11.5647	0.877553	0.0697537	0.68695	0.850727	no	13792	5072	21177	40041
XLOC_063233	MOSPD1	chrX:134021655-134049297	ENSG00000101928	ENST00000370777,ENST00000370779,ENST00000370783,ENST00000462060,ENST00000480721,ENST00000489890,ENST00000491609	LNCaP_CRYM	LNCaP_Empty	OK	10.3344	11.5628	0.162039	1.10243	0.1129	0.311201	no	33172	10589	8809	52570
XLOC_056489	VPS13B	chr8:100025350-100906290	ENSG00000132549	ENST00000355155,ENST00000357162,ENST00000358544,ENST00000395996,ENST00000441350,ENST00000493587,ENST00000496144,ENST00000518569,ENST00000521037,ENST00000521559,ENST00000521932,ENST00000522802,ENST00000524330	LNCaP_CRYM	LNCaP_Empty	OK	18.3571	11.5627	-0.666858	-0.470816	0.2497	0.498359	no	17045	4235	12507	33787
XLOC_043283	UGT2B17	chr4:69402901-69434245	ENSG00000197888	ENST00000317746	LNCaP_CRYM	LNCaP_Empty	OK	64.879	11.5574	-2.48893	-17.031	5e-05	0.000607934	yes	5751	667	1	6419
XLOC_029073	CTD-2192J16,20,CTD-3105H18,14,CTD-3105H18,16,CTD-3105H18,18,CTD-3105H18,4,ZNF443,ZNF490,ZNF564,ZNF709,ZNF799	chr19:12490002-12750912	ENSG00000180855,ENSG00000188033,ENSG00000249709,ENSG00000242852,ENSG00000196466,ENSG00000196826,ENSG00000268744,ENSG00000248406,ENSG00000269693,ENSG00000268870,ENSG00000269755	ENST00000301547,ENST00000311437,ENST00000339282,ENST00000397732,ENST00000414906,ENST00000416136,ENST00000419318,ENST00000427105,ENST00000428311,ENST00000430385,ENST00000435033,ENST00000436821,ENST00000440366,ENST00000455490,ENST00000460935,ENST00000465410,ENST00000465656,ENST00000493776,ENST00000507003,ENST00000593682,ENST00000595562,ENST00000595766,ENST00000596193,ENST00000598753	LNCaP_CRYM	LNCaP_Empty	OK	11.875	11.5518	-0.0398169	-0.135113	0.82405	0.917225	no	39403	17971	24202	81576
XLOC_044890	ANKRD32	chr5:93488670-94620279	ENSG00000133302	ENST00000265140,ENST00000450932,ENST00000466957,ENST00000475916,ENST00000493934,ENST00000504099,ENST00000508130,ENST00000508383	LNCaP_CRYM	LNCaP_Empty	OK	6.45331	11.5512	0.839936	3.14569	5e-05	0.000607934	yes	14345	5214	1	19560
XLOC_032280	AC005237,4	chr2:241938254-242041747	ENSG00000225521	ENST00000458377	LNCaP_CRYM	LNCaP_Empty	OK	7.89253	11.5507	0.549425	0.260239	0.54615	0.764602	no	19460	6369	18386	44215
XLOC_062001	MST4	chrX:131157292-131209971	ENSG00000134602	ENST00000354719,ENST00000394334,ENST00000394335,ENST00000481105,ENST00000496850	LNCaP_CRYM	LNCaP_Empty	OK	9.6854	11.5483	0.253796	1.70748	0.01475	0.0717668	no	29052	8820	5004	42876
XLOC_025419	Y_RNA	chr17:44107281-44302733	ENSG00000238723	ENST00000458981	LNCaP_CRYM	LNCaP_Empty	OK	0	11.548	Inf	NA	0.2377	0.484863	no	1	2839	12146	14986
XLOC_012712	PPFIA2	chr12:81652044-82158763	ENSG00000139220	ENST00000550584	LNCaP_CRYM	LNCaP_Empty	OK	19.7486	11.547	-0.77423	-0.252008	0.78305	0.897983	no	15269	3716	23251	42236
XLOC_015357	MCF2L	chr13:113548691-113754053	ENSG00000126217	ENST00000261963,ENST00000375597,ENST00000375601,ENST00000375604,ENST00000375608,ENST00000397017,ENST00000397021,ENST00000397024,ENST00000397030,ENST00000397036,ENST00000409954,ENST00000413354,ENST00000420013,ENST00000421756,ENST00000423251,ENST00000423482,ENST00000433807,ENST00000434480,ENST00000439475,ENST00000441756,ENST00000442625,ENST00000442652,ENST00000453297,ENST00000464800,ENST00000469415,ENST00000469558,ENST00000473345,ENST00000475524,ENST00000480321,ENST00000486210,ENST00000486806,ENST00000487354,ENST00000488765,ENST00000491028,ENST00000494043,ENST00000535094	LNCaP_CRYM	LNCaP_Empty	OK	15.918	11.5456	-0.463313	-1.69002	0.0082	0.0453866	yes	21674	5770	4395	31839
XLOC_003805	STIL	chr1:47715810-47779819	ENSG00000123473	ENST00000243182,ENST00000337817,ENST00000360380,ENST00000371877,ENST00000396221,ENST00000413565,ENST00000418131,ENST00000433827,ENST00000436811,ENST00000447475	LNCaP_CRYM	LNCaP_Empty	OK	7.01132	11.5366	0.718456	3.49573	5e-05	0.000607934	yes	16173	5638	1	21812
XLOC_006490	RP11-537A6,9	chr10:75134858-75173834	ENSG00000233144	ENST00000427492	LNCaP_CRYM	LNCaP_Empty	OK	11.1956	11.5313	0.0426307	0.0352983	0.9568	0.974413	no	39241	17722	27152	84115
XLOC_015654	MIR5006,VWA8	chr13:42140965-42535256	ENSG00000102763,ENSG00000264190	ENST00000281496,ENST00000379302,ENST00000379310,ENST00000478987,ENST00000583027	LNCaP_CRYM	LNCaP_Empty	OK	10.6476	11.5308	0.114966	0.501542	0.40055	0.64794	no	35481	12164	15562	63207
XLOC_012096	FGFR1OP2	chr12:27091315-27119583	ENSG00000111790	ENST00000229395,ENST00000327214,ENST00000395941,ENST00000538172,ENST00000544111,ENST00000546072	LNCaP_CRYM	LNCaP_Empty	OK	10.4755	11.5299	0.138362	0.758801	0.27655	0.527943	no	34284	11308	13169	58761
XLOC_001875	TMEM79	chr1:156252725-156265463	ENSG00000163472	ENST00000295694,ENST00000357501,ENST00000405535,ENST00000456810,ENST00000463670,ENST00000485135,ENST00000495881	LNCaP_CRYM	LNCaP_Empty	OK	8.60315	11.5238	0.421682	1.1949	0.07175	0.228424	no	22874	7134	7571	37579
XLOC_008864	Y_RNA	chr11:43333512-43516483	ENSG00000252652	ENST00000516843	LNCaP_CRYM	LNCaP_Empty	OK	32.3122	11.5225	-1.48763	-0.19208	0.56585	0.778167	no	8535	1701	18765	29001
XLOC_005055	CENPL	chr1:173768687-173827723	ENSG00000120334	ENST00000345664,ENST00000356198,ENST00000367710,ENST00000460816,ENST00000479159,ENST00000484920,ENST00000493233,ENST00000495275,ENST00000496683	LNCaP_CRYM	LNCaP_Empty	OK	7.77562	11.5213	0.567277	1.18725	0.06625	0.217209	no	19037	6291	7381	32709
XLOC_031140	CCDC138	chr2:109403212-109501933	ENSG00000163006	ENST00000295124,ENST00000409529,ENST00000412964,ENST00000447782,ENST00000456512,ENST00000470608,ENST00000608781,ENST00000609740	LNCaP_CRYM	LNCaP_Empty	OK	7.80369	11.5208	0.562018	2.02688	0.00805	0.0447143	yes	19169	6322	4373	29864
XLOC_026544	RP11-563H6,1	chr18:65042369-65042542	ENSG00000265936	ENST00000579213	LNCaP_CRYM	LNCaP_Empty	OK	6.60111	11.5191	0.803244	0.909715	0.1709	0.402704	no	14864	5341	10503	30708
XLOC_031752	NUP35	chr2:183982240-184026408	ENSG00000163002	ENST00000295119,ENST00000374930,ENST00000409798,ENST00000442895,ENST00000446612,ENST00000452137,ENST00000455063,ENST00000472844,ENST00000479162,ENST00000497330,ENST00000541912	LNCaP_CRYM	LNCaP_Empty	OK	8.05939	11.5128	0.514501	3.75652	5e-05	0.000607934	yes	20322	6574	1	26897
XLOC_052823	ZNRF2	chr7:30323922-30452294	ENSG00000180233	ENST00000323037,ENST00000414621,ENST00000442800,ENST00000459998	LNCaP_CRYM	LNCaP_Empty	OK	7.93195	11.5052	0.536539	1.10417	0.0262	0.110271	no	19794	6460	5722	31976
XLOC_029014	FBXL12	chr19:9920942-9938492	ENSG00000127452	ENST00000247977,ENST00000585379,ENST00000586073,ENST00000586469,ENST00000586651,ENST00000588922,ENST00000589438,ENST00000589626,ENST00000590277,ENST00000590808,ENST00000591009,ENST00000592067,ENST00000592732	LNCaP_CRYM	LNCaP_Empty	OK	11.1758	11.5019	0.0414991	0.210412	0.7642	0.890325	no	39303	17902	22831	80036
XLOC_000128	RNF207	chr1:6241328-6296032	ENSG00000158286	ENST00000377939,ENST00000377948,ENST00000463453,ENST00000466994,ENST00000483336,ENST00000484435,ENST00000485539,ENST00000492476,ENST00000496329,ENST00000496676	LNCaP_CRYM	LNCaP_Empty	OK	13.9105	11.5015	-0.274348	-0.153743	0.6869	0.850699	no	28200	7851	21174	57225
XLOC_056385	E2F5	chr8:86089459-86132650	ENSG00000133740	ENST00000256117,ENST00000416274,ENST00000418930,ENST00000517476,ENST00000518234,ENST00000519128,ENST00000520225,ENST00000521234,ENST00000521429	LNCaP_CRYM	LNCaP_Empty	OK	12.7016	11.5004	-0.143322	-0.407896	0.56055	0.774471	no	34052	10693	18667	63412
XLOC_036635	WDR4	chr21:44263203-44299678	ENSG00000160193	ENST00000330317,ENST00000398208,ENST00000463902,ENST00000470658,ENST00000476326,ENST00000479429,ENST00000492742	LNCaP_CRYM	LNCaP_Empty	OK	9.6108	11.4967	0.258487	1.41471	0.0443	0.163711	no	28857	8778	6562	44197
XLOC_038041	RP3-402G11,26	chr22:50622074-50638976	ENSG00000273253	ENST00000608025	LNCaP_CRYM	LNCaP_Empty	OK	9.9785	11.4927	0.203829	0.4773	0.50385	0.735698	no	31218	9701	17519	58438
XLOC_021916	CCDC64B	chr16:3072620-3089134	ENSG00000162069	ENST00000389347,ENST00000572240,ENST00000572449,ENST00000573514,ENST00000576826	LNCaP_CRYM	LNCaP_Empty	OK	9.99574	11.4826	0.200062	0.781284	0.27145	0.522315	no	31395	9781	13053	54229
XLOC_060431	ASTN2	chr9:119186681-120177348	ENSG00000148219	ENST00000288520,ENST00000313400,ENST00000341734,ENST00000358637,ENST00000361209,ENST00000361477,ENST00000373986,ENST00000373996,ENST00000417725	LNCaP_CRYM	LNCaP_Empty	OK	13.8664	11.4824	-0.272169	-1.09516	0.09725	0.282182	no	28291	7883	8387	44561
XLOC_014428	PRDM4	chr12:108126642-108155049	ENSG00000110851	ENST00000228437,ENST00000547188,ENST00000547268,ENST00000549416,ENST00000550376,ENST00000550659	LNCaP_CRYM	LNCaP_Empty	OK	12.2197	11.482	-0.0898412	-0.331131	0.6208	0.812715	no	36722	13094	19827	69643
XLOC_007919	RNLS	chr10:90033620-90344287	ENSG00000184719	ENST00000331772,ENST00000371947,ENST00000437752,ENST00000466945,ENST00000481793	LNCaP_CRYM	LNCaP_Empty	OK	0.499362	11.4819	4.52313	6.32931	5e-05	0.000607934	yes	4946	2945	1	7892
XLOC_033816	SLC25A12	chr2:172640879-172947158	ENSG00000115840	ENST00000263812,ENST00000422440,ENST00000426896,ENST00000464063,ENST00000472070,ENST00000472748,ENST00000475360,ENST00000484227,ENST00000485880,ENST00000494892	LNCaP_CRYM	LNCaP_Empty	OK	9.42993	11.4807	0.283888	0.71519	0.2468	0.494891	no	27836	8437	12395	48668
XLOC_012279	RNU6-834P	chr12:49962000-50158717	ENSG00000199237	ENST00000362367	LNCaP_CRYM	LNCaP_Empty	OK	18.9648	11.4783	-0.724418	-0.0330485	0.7402	0.879212	no	16061	3961	22290	42312
XLOC_021408	RP11-403P17,3	chr16:66461199-66586447	ENSG00000260755	ENST00000568560	LNCaP_CRYM	LNCaP_Empty	OK	9.90967	11.4759	0.211704	0.349637	0.6139	0.808223	no	30869	9553	19691	60113
XLOC_003710	LEPRE1	chr1:43212005-43232755	ENSG00000117385	ENST00000236040,ENST00000296388,ENST00000372526,ENST00000397054,ENST00000431412,ENST00000447502,ENST00000460031,ENST00000460831,ENST00000462474,ENST00000463465,ENST00000472802,ENST00000481465,ENST00000492956,ENST00000495874	LNCaP_CRYM	LNCaP_Empty	OK	15.0272	11.4753	-0.389049	-1.65783	0.01755	0.0823081	no	23977	6477	5209	35663
XLOC_004128	ZNHIT6	chr1:86115105-86174116	ENSG00000117174	ENST00000370574,ENST00000431532	LNCaP_CRYM	LNCaP_Empty	OK	10.9561	11.4724	0.0664299	0.445636	0.52735	0.75217	no	37931	15043	17974	70948
XLOC_010158	RHOG	chr11:3848207-3862213	ENSG00000177105	ENST00000351018,ENST00000396978,ENST00000396979,ENST00000533217	LNCaP_CRYM	LNCaP_Empty	OK	10.1492	11.4708	0.176603	1.689	0.01985	0.0906226	no	32441	10276	5357	48074
XLOC_000223	UBIAD1	chr1:11333262-11356106	ENSG00000120942	ENST00000376804,ENST00000376810,ENST00000483738,ENST00000486588	LNCaP_CRYM	LNCaP_Empty	OK	9.7365	11.4704	0.236444	1.456	0.03935	0.150549	no	29798	9129	6341	45268
XLOC_033312	AC009505,2	chr2:106361353-106510730	ENSG00000235522	ENST00000427050,ENST00000596418,ENST00000598281	LNCaP_CRYM	LNCaP_Empty	OK	13.5865	11.4621	-0.245306	-0.480936	0.4917	0.726858	no	29386	8309	17289	54984
XLOC_033985	OSGEPL1	chr2:190539015-190630282	ENSG00000128694	ENST00000264151,ENST00000517895,ENST00000518114,ENST00000519810,ENST00000520350,ENST00000521630,ENST00000522700,ENST00000524043	LNCaP_CRYM	LNCaP_Empty	OK	9.99785	11.453	0.196031	1.04901	0.13805	0.352749	no	31590	9868	9566	51024
XLOC_003071	RP1-283E3,4	chr1:1590785-1677490	ENSG00000227775	ENST00000417099	LNCaP_CRYM	LNCaP_Empty	OK	15.696	11.4525	-0.454733	-0.136701	0.85275	0.929053	no	21915	5867	24829	52611
XLOC_059255	TBC1D13	chr9:131549482-131572711	ENSG00000107021	ENST00000223865,ENST00000372648,ENST00000466056,ENST00000475097,ENST00000539497	LNCaP_CRYM	LNCaP_Empty	OK	12.0179	11.4482	-0.0700627	-0.297073	0.66105	0.835594	no	37758	14482	20643	72883
XLOC_036798	PEX26,TUBA8,XXbac-B476C20,10	chr22:18559292-18629321	ENSG00000183785,ENSG00000215193,ENSG00000235617	ENST00000316027,ENST00000329627,ENST00000330423,ENST00000399744,ENST00000416740,ENST00000426208,ENST00000428061,ENST00000450866,ENST00000474897,ENST00000608634	LNCaP_CRYM	LNCaP_Empty	OK	9.55964	11.446	0.259813	1.01496	0.1397	0.355459	no	28802	8776	9607	47185
XLOC_012208	ARID2	chr12:46123115-46301823	ENSG00000189079	ENST00000334344,ENST00000422737,ENST00000426776,ENST00000427628,ENST00000444670,ENST00000457135,ENST00000477947,ENST00000479608,ENST00000480128	LNCaP_CRYM	LNCaP_Empty	OK	12.4566	11.4429	-0.122459	-0.515546	0.3142	0.569337	no	35104	11490	13928	60522
XLOC_021273	CYLD	chr16:50774820-50837249	ENSG00000083799	ENST00000311559,ENST00000398568,ENST00000427738,ENST00000540145,ENST00000562884,ENST00000563629,ENST00000563976,ENST00000564326,ENST00000564634,ENST00000566024,ENST00000566206,ENST00000566679,ENST00000568704,ENST00000568744,ENST00000569418,ENST00000569681,ENST00000569891	LNCaP_CRYM	LNCaP_Empty	OK	11.9099	11.4338	-0.05886	-0.240718	0.6892	0.852045	no	38353	15508	21216	75077
XLOC_006004	VIM	chr10:17256237-17279592	ENSG00000026025	ENST00000224237,ENST00000421459,ENST00000469543,ENST00000478317,ENST00000478746,ENST00000485947,ENST00000487938,ENST00000495528,ENST00000497849,ENST00000544301	LNCaP_CRYM	LNCaP_Empty	OK	24.0054	11.4304	-1.07048	-6.70878	5e-05	0.000607934	yes	11472	2645	1	14118
XLOC_030366	CENPO	chr2:25012602-25142829	ENSG00000138092	ENST00000260662,ENST00000380834,ENST00000395845,ENST00000464156,ENST00000473476,ENST00000473706,ENST00000486527,ENST00000491031,ENST00000498362	LNCaP_CRYM	LNCaP_Empty	OK	8.07959	11.4284	0.500268	0.96759	0.1594	0.384852	no	20662	6671	10172	37505
XLOC_058207	ZNF252P	chr8:146198947-146231432	ENSG00000196922	ENST00000355436,ENST00000426361,ENST00000427606,ENST00000527222,ENST00000528327,ENST00000528392,ENST00000529315,ENST00000534037,ENST00000592792	LNCaP_CRYM	LNCaP_Empty	OK	11.0801	11.4211	0.0437279	0.209097	0.7647	0.890562	no	39175	17628	22838	79641
XLOC_012043	PLEKHA5	chr12:19282647-19529388	ENSG00000052126	ENST00000299275,ENST00000309364,ENST00000317589,ENST00000355397,ENST00000359180,ENST00000424268,ENST00000429027,ENST00000510738,ENST00000534979,ENST00000535357,ENST00000536974,ENST00000537027,ENST00000538034,ENST00000538068,ENST00000538305,ENST00000538677,ENST00000538714,ENST00000538972,ENST00000539256,ENST00000540972,ENST00000543806	LNCaP_CRYM	LNCaP_Empty	OK	10.6833	11.4205	0.0962732	0.477255	0.47075	0.710487	no	36390	13096	16890	66376
XLOC_055046	C7orf43,MIR4658	chr7:99746529-99756338	ENSG00000146826,ENSG00000266154	ENST00000316937,ENST00000394035,ENST00000419037,ENST00000419841,ENST00000448720,ENST00000456769,ENST00000457641,ENST00000470260,ENST00000472061,ENST00000498638,ENST00000584344	LNCaP_CRYM	LNCaP_Empty	OK	11.3585	11.4174	0.00746321	0.0194698	0.9735	0.983247	no	41130	28787	27433	97350
XLOC_057330	RP11-360L9,8	chr8:41386724-41482520	ENSG00000264578	ENST00000581909	LNCaP_CRYM	LNCaP_Empty	OK	9.34804	11.4163	0.288355	0.447261	0.52195	0.748458	no	27652	8410	17854	53916
XLOC_001055	MIER1	chr1:67390577-67454302	ENSG00000198160	ENST00000355356,ENST00000355977,ENST00000357692,ENST00000371012,ENST00000371014,ENST00000371016,ENST00000371018,ENST00000401041,ENST00000401042,ENST00000479067,ENST00000493357	LNCaP_CRYM	LNCaP_Empty	OK	10.22	11.4131	0.159299	0.940636	0.14905	0.370225	no	33292	10721	9855	53868
XLOC_017265	CTD-2314B22,2,CTD-2314B22,3,RP11-496I2,6	chr14:19812175-19925348	ENSG00000244306,ENSG00000257749,ENSG00000257977	ENST00000400192,ENST00000455088,ENST00000546382,ENST00000546959,ENST00000547285,ENST00000547648,ENST00000548057,ENST00000548443,ENST00000548875,ENST00000548903,ENST00000549065,ENST00000549813,ENST00000550323,ENST00000550805,ENST00000551334,ENST00000552602,ENST00000553153	LNCaP_CRYM	LNCaP_Empty	OK	10.9752	11.413	0.0564233	0.130486	0.8416	0.92478	no	38467	15992	24592	79051
XLOC_039283	TSC22D2	chr3:150126121-150184218	ENSG00000196428	ENST00000361136,ENST00000361875,ENST00000460316,ENST00000466814,ENST00000480589,ENST00000485421,ENST00000492828	LNCaP_CRYM	LNCaP_Empty	OK	11.063	11.4122	0.0448327	0.188846	0.78785	0.900381	no	39114	17469	23355	79938
XLOC_007778	RNU6-883P	chr10:75196185-75385711	ENSG00000207327	ENST00000384597	LNCaP_CRYM	LNCaP_Empty	OK	4.17238	11.4087	1.45119	0.129842	0.5726	0.782199	no	8743	4064	18900	31707
XLOC_014835	WASF3	chr13:27131839-27263085	ENSG00000132970	ENST00000335327,ENST00000361042,ENST00000496788	LNCaP_CRYM	LNCaP_Empty	OK	12.7778	11.4015	-0.164419	-1.12874	0.10785	0.302223	no	33054	10088	8672	51814
XLOC_031973	IDH1-AS1	chr2:209100950-209130798	ENSG00000231908	ENST00000440574,ENST00000448588	LNCaP_CRYM	LNCaP_Empty	OK	5.87975	11.4015	0.955397	0.522769	0.46685	0.707612	no	12779	4887	16821	34487
XLOC_028024	ZNF565	chr19:36673187-36737159	ENSG00000196357	ENST00000355114	LNCaP_CRYM	LNCaP_Empty	OK	17.6787	11.3952	-0.633583	-0.276116	0.63755	0.822513	no	17670	4446	20164	42280
XLOC_060048	C9orf40	chr9:77561496-77567802	ENSG00000135045	ENST00000376854	LNCaP_CRYM	LNCaP_Empty	OK	6.23007	11.3938	0.870926	6.88143	5e-05	0.000607934	yes	13886	5158	1	19045
XLOC_026727	RNU2-27P	chr18:9475006-9538114	ENSG00000251994	ENST00000516185	LNCaP_CRYM	LNCaP_Empty	OK	5.51358	11.3924	1.04701	0.21831	0.63585	0.821546	no	11717	4662	20130	36509
XLOC_049856	HACE1	chr6:105175967-105307794	ENSG00000085382	ENST00000262903,ENST00000369125,ENST00000369127,ENST00000416605,ENST00000517424,ENST00000517995,ENST00000518228,ENST00000518402,ENST00000518503,ENST00000519645,ENST00000521962,ENST00000524020	LNCaP_CRYM	LNCaP_Empty	OK	7.80548	11.3849	0.544558	2.90089	0.0001	0.00114582	yes	19578	6456	2104	28138
XLOC_039214	ZBTB38	chr3:140947567-141168634	ENSG00000177311	ENST00000441582,ENST00000503809,ENST00000504673,ENST00000506623,ENST00000507657,ENST00000507722,ENST00000509813,ENST00000509842,ENST00000509883,ENST00000510338,ENST00000510726,ENST00000512276,ENST00000512327,ENST00000512769,ENST00000513249,ENST00000513258,ENST00000513570,ENST00000513619,ENST00000514251	LNCaP_CRYM	LNCaP_Empty	OK	14.2184	11.3738	-0.32204	-0.622894	0.30155	0.555992	no	26318	7234	13678	47230
XLOC_003863	RNU6-969P	chr1:53192125-53293014	ENSG00000206627	ENST00000383900	LNCaP_CRYM	LNCaP_Empty	OK	6.46165	11.3697	0.81522	3.27243	0.69055	0.852801	no	14683	5343	21243	41269
XLOC_040484	ZBTB11	chr3:101367732-101398061	ENSG00000066422	ENST00000312938,ENST00000461821,ENST00000471673	LNCaP_CRYM	LNCaP_Empty	OK	11.5936	11.366	-0.028604	-0.10973	0.86985	0.936472	no	39959	20340	25215	85514
XLOC_008901	SLC35C1	chr11:45825622-45834566	ENSG00000181830	ENST00000314134,ENST00000442528,ENST00000456334,ENST00000526817,ENST00000530471	LNCaP_CRYM	LNCaP_Empty	OK	10.778	11.3601	0.0758876	0.323915	0.64085	0.824446	no	37453	14367	20239	72059
XLOC_019009	TRIP4	chr15:64679946-64747502	ENSG00000103671	ENST00000261884,ENST00000557834,ENST00000558162,ENST00000558442,ENST00000558820,ENST00000559565,ENST00000559777,ENST00000559833,ENST00000560475,ENST00000560567,ENST00000560920,ENST00000561265	LNCaP_CRYM	LNCaP_Empty	OK	10.4019	11.3598	0.127095	0.553442	0.41115	0.658151	no	34855	11745	15749	62349
XLOC_022677	DDX28	chr16:68021296-68272005	ENSG00000182810	ENST00000332395	LNCaP_CRYM	LNCaP_Empty	OK	8.47427	11.3592	0.422701	0.849223	0.2223	0.469717	no	22846	7176	11746	41768
XLOC_030583	ACYP2	chr2:54091203-54532437	ENSG00000170634	ENST00000303536,ENST00000394666,ENST00000406041,ENST00000422521,ENST00000458030,ENST00000494922,ENST00000606082,ENST00000606865,ENST00000607452	LNCaP_CRYM	LNCaP_Empty	OK	13.2406	11.3578	-0.221291	-0.389592	0.58895	0.792815	no	30456	8783	19215	58454
XLOC_046602	FEM1C	chr5:114856506-114880591	ENSG00000145780	ENST00000274457	LNCaP_CRYM	LNCaP_Empty	OK	11.4673	11.3569	-0.0139571	-0.0965261	0.89225	0.945978	no	40770	25041	25708	91519
XLOC_062572	RP11-1148L6,5	chrX:48431481-48439545	ENSG00000228343	ENST00000453810	LNCaP_CRYM	LNCaP_Empty	OK	10.5933	11.3544	0.100094	0.072197	0.91875	0.957851	no	36203	12911	26321	75435
XLOC_007300	PIP4K2A	chr10:22823777-23003484	ENSG00000150867	ENST00000323883,ENST00000376573,ENST00000422321,ENST00000432610,ENST00000474335,ENST00000545335,ENST00000604912	LNCaP_CRYM	LNCaP_Empty	OK	9.9726	11.3539	0.18714	0.5117	0.46545	0.706417	no	31990	10071	16797	58858
XLOC_023741	RNA5SP441	chr17:38530340-38530428	ENSG00000252618	ENST00000516809	LNCaP_CRYM	LNCaP_Empty	NOTEST	0	11.3533	Inf	0	1	1	no	1	2870	27787	30658
XLOC_028853	C19orf71	chr19:3506270-3579086	ENSG00000183397	ENST00000329493	LNCaP_CRYM	LNCaP_Empty	OK	9.64397	11.3527	0.235342	0.132904	0.84905	0.92747	no	29846	9187	24762	63795
XLOC_005270	RP11-465N4,5	chr1:201951499-201986316	ENSG00000273478	ENST00000608886	LNCaP_CRYM	LNCaP_Empty	OK	11.4031	11.3508	-0.0066341	-0.00716149	0.99125	0.993853	no	41173	29430	27688	98291
XLOC_045352	POU4F3,RBM27	chr5:145583112-145756526	ENSG00000091010,ENSG00000091009	ENST00000230732,ENST00000265271,ENST00000506502,ENST00000508019	LNCaP_CRYM	LNCaP_Empty	OK	9.36162	11.3483	0.277646	0.803164	0.22885	0.476392	no	28072	8568	11919	48559
XLOC_029606	C19orf54	chr19:41196966-41271294	ENSG00000188493	ENST00000339153,ENST00000378313,ENST00000469741,ENST00000470681,ENST00000594163,ENST00000596809,ENST00000596940,ENST00000597507,ENST00000598352,ENST00000598485,ENST00000598729,ENST00000600139	LNCaP_CRYM	LNCaP_Empty	OK	11.1479	11.3479	0.0256544	0.0405611	0.9515	0.971792	no	40126	21230	27041	88397
XLOC_029966	ZNF665	chr19:53667390-53696639	ENSG00000197497	ENST00000396424,ENST00000596373,ENST00000597544,ENST00000598440,ENST00000600412	LNCaP_CRYM	LNCaP_Empty	OK	8.76877	11.3478	0.371963	2.57815	0.0002	0.0021272	yes	24559	7597	2327	34483
XLOC_023174	RANGRF	chr17:8191080-8198674	ENSG00000108961	ENST00000226105,ENST00000407006,ENST00000439238,ENST00000578849,ENST00000580434,ENST00000580777	LNCaP_CRYM	LNCaP_Empty	OK	13.3353	11.3455	-0.233128	-0.845754	0.2279	0.475337	no	29949	8562	11897	50408
XLOC_054510	CAMK2B	chr7:44256748-44374176	ENSG00000058404	ENST00000258682,ENST00000346990,ENST00000347193,ENST00000350811,ENST00000353185,ENST00000353625,ENST00000358707,ENST00000395747,ENST00000395749,ENST00000415369,ENST00000421607,ENST00000424197,ENST00000425809,ENST00000427209,ENST00000433930,ENST00000440254,ENST00000457475,ENST00000462128,ENST00000466584,ENST00000470984,ENST00000484972,ENST00000489429,ENST00000495819,ENST00000497127,ENST00000497584,ENST00000523845	LNCaP_CRYM	LNCaP_Empty	OK	11.7558	11.3416	-0.0517461	-0.21097	0.75165	0.884754	no	38718	16329	22542	77589
XLOC_047495	BTN2A1	chr6:26458149-26476849	ENSG00000112763	ENST00000312541,ENST00000377600,ENST00000429381,ENST00000469185,ENST00000480218,ENST00000493173,ENST00000541522	LNCaP_CRYM	LNCaP_Empty	OK	9.76681	11.3357	0.214913	1.08229	0.12465	0.330407	no	30734	9543	9154	49431
XLOC_022780	Y_RNA	chr16:74481291-74641012	ENSG00000207525	ENST00000384794	LNCaP_CRYM	LNCaP_Empty	OK	0	11.3317	Inf	NA	0.23635	0.483392	no	1	2876	12107	14984
XLOC_054801	DNAJC30	chr7:73095298-73134002	ENSG00000176410	ENST00000395176	LNCaP_CRYM	LNCaP_Empty	OK	11.1402	11.3309	0.0244977	0.0827185	0.90715	0.952916	no	40195	21506	26026	87727
XLOC_036195	PKNOX1	chr21:44394619-44453691	ENSG00000160199	ENST00000291547,ENST00000418336,ENST00000432907,ENST00000456957,ENST00000474336,ENST00000480179,ENST00000557820,ENST00000558955,ENST00000560448,ENST00000607049,ENST00000607150	LNCaP_CRYM	LNCaP_Empty	OK	9.61718	11.3308	0.236559	0.911342	0.1857	0.423752	no	29790	9174	10898	49862
XLOC_058181	FOXH1	chr8:145691425-145701759	ENSG00000160973	ENST00000377317,ENST00000525197	LNCaP_CRYM	LNCaP_Empty	OK	10.1959	11.3282	0.151927	0.638443	0.3686	0.619826	no	33657	10988	14948	59593
XLOC_023307	MIEF2	chr17:18163847-18169866	ENSG00000177427	ENST00000323019,ENST00000395703,ENST00000395704,ENST00000395706,ENST00000577216,ENST00000578174,ENST00000578621,ENST00000579341,ENST00000583745	LNCaP_CRYM	LNCaP_Empty	OK	10.3705	11.328	0.127403	0.580999	0.4031	0.650328	no	34843	11748	15601	62192
XLOC_055361	TMEM140	chr7:134671258-134855547	ENSG00000146859	ENST00000275767	LNCaP_CRYM	LNCaP_Empty	OK	9.89493	11.3253	0.194792	0.71819	0.307	0.561946	no	31651	9926	13783	55360
XLOC_010299	STK33	chr11:8413417-8615836	ENSG00000130413	ENST00000315204,ENST00000358872,ENST00000396672,ENST00000396673,ENST00000418597,ENST00000422559,ENST00000431279,ENST00000444064,ENST00000447869,ENST00000454443,ENST00000457885,ENST00000473980,ENST00000486305,ENST00000524760,ENST00000526360,ENST00000526517,ENST00000532336,ENST00000534493	LNCaP_CRYM	LNCaP_Empty	OK	12.7585	11.3246	-0.172002	-0.748121	0.27915	0.530934	no	32648	9916	13227	55791
XLOC_026258	TTC39C	chr18:21572736-21715922	ENSG00000168234	ENST00000304621,ENST00000317571,ENST00000540918,ENST00000577185,ENST00000578150,ENST00000579214,ENST00000581394,ENST00000584095,ENST00000584250,ENST00000584424	LNCaP_CRYM	LNCaP_Empty	OK	9.39896	11.3218	0.268525	0.877795	0.2112	0.457315	no	28446	8689	11474	48609
XLOC_040787	STAG1	chr3:135969147-136471220	ENSG00000118007	ENST00000236698,ENST00000383202,ENST00000462818,ENST00000465961,ENST00000480733,ENST00000483235,ENST00000487065,ENST00000492318,ENST00000536929	LNCaP_CRYM	LNCaP_Empty	OK	8.40908	11.3184	0.428652	0.919435	0.16085	0.38699	no	22658	7147	10212	40017
XLOC_012705	PPFIA2	chr12:81652044-82158763	ENSG00000139220	ENST00000550584	LNCaP_CRYM	LNCaP_Empty	OK	14.6292	11.3159	-0.370498	-0.14791	0.69795	0.856915	no	24615	6714	21395	52724
XLOC_060220	SLC35D2	chr9:99077124-99145992	ENSG00000130958	ENST00000253270,ENST00000375257,ENST00000375259,ENST00000482643,ENST00000490599	LNCaP_CRYM	LNCaP_Empty	OK	15.2621	11.313	-0.43198	-2.52122	0.00015	0.00164687	yes	22560	6126	2233	30919
XLOC_025385	KIF18B	chr17:43002076-43025091	ENSG00000186185	ENST00000339151,ENST00000438933,ENST00000585687,ENST00000587309,ENST00000590129,ENST00000593135	LNCaP_CRYM	LNCaP_Empty	OK	6.36865	11.3098	0.828508	4.56193	5e-05	0.000607934	yes	14491	5324	1	19816
XLOC_050149	HIVEP2,RP11-439L18,2	chr6:143069579-143277835	ENSG00000010818,ENSG00000224460	ENST00000012134,ENST00000367603,ENST00000367604,ENST00000421237,ENST00000474532	LNCaP_CRYM	LNCaP_Empty	OK	5.57839	11.3097	1.01964	1.31187	0.0076	0.0434425	yes	12017	4754	4320	21091
XLOC_008922	NR1H3	chr11:47260852-47290396	ENSG00000025434	ENST00000395397,ENST00000405576,ENST00000405853,ENST00000407404,ENST00000412937,ENST00000419652,ENST00000420369,ENST00000436029,ENST00000436778,ENST00000437276,ENST00000441012,ENST00000444396,ENST00000449369,ENST00000457932,ENST00000461778,ENST00000462051,ENST00000467728,ENST00000473222,ENST00000476086,ENST00000481889,ENST00000483882,ENST00000486991,ENST00000487913,ENST00000495866,ENST00000498548,ENST00000525441,ENST00000527464,ENST00000527949,ENST00000529540,ENST00000530310,ENST00000531660,ENST00000532630	LNCaP_CRYM	LNCaP_Empty	OK	9.91579	11.3065	0.189349	0.512277	0.45225	0.695548	no	31897	10039	16545	58481
XLOC_061821	TMEM164	chrX:109245858-109425962	ENSG00000157600	ENST00000288381,ENST00000372068,ENST00000372072,ENST00000372073,ENST00000461715,ENST00000464177,ENST00000471255,ENST00000497754	LNCaP_CRYM	LNCaP_Empty	OK	9.08523	11.3061	0.315512	0.645721	0.2027	0.4468	no	26544	8140	11279	45963
XLOC_037133	RNF185	chr22:31556167-31603005	ENSG00000138942	ENST00000266252,ENST00000326132,ENST00000426256,ENST00000468921,ENST00000471384,ENST00000494514,ENST00000518626	LNCaP_CRYM	LNCaP_Empty	OK	11.63	11.3017	-0.0413213	-0.222867	0.75015	0.883933	no	39321	17864	22510	79695
XLOC_018613	CTD-3092A11,2	chr15:30762981-30799826	ENSG00000270055	ENST00000602663	LNCaP_CRYM	LNCaP_Empty	OK	8.43244	11.296	0.421795	2.95652	5e-05	0.000607934	yes	22871	7206	1	30078
XLOC_007781	AGAP5,BMS1P4,RP11-464F9,1,RP11-574K11,28,RP11-574K11,29	chr10:75404638-75497791	ENSG00000172650,ENSG00000242288,ENSG00000272140,ENSG00000242338,ENSG00000271816	ENST00000374094,ENST00000399449,ENST00000415917,ENST00000441263,ENST00000443782,ENST00000449532,ENST00000580623,ENST00000580790,ENST00000584747,ENST00000607663	LNCaP_CRYM	LNCaP_Empty	OK	11.6988	11.2911	-0.0511739	-0.177982	0.80045	0.906142	no	38751	16419	23638	78808
XLOC_000534	PHACTR4	chr1:28696113-28826890	ENSG00000204138	ENST00000373836,ENST00000373839,ENST00000463428,ENST00000493669	LNCaP_CRYM	LNCaP_Empty	OK	9.40021	11.2905	0.264339	1.62003	0.02065	0.0934402	no	28617	8767	5413	42797
XLOC_045797	FASTKD3	chr5:7830490-7906138	ENSG00000124279	ENST00000264669,ENST00000282110,ENST00000504695,ENST00000507036,ENST00000507572,ENST00000511261,ENST00000513577,ENST00000513658	LNCaP_CRYM	LNCaP_Empty	OK	9.5879	11.2845	0.235056	0.603789	0.38195	0.630476	no	29861	9223	15207	54291
XLOC_052756	GPNMB	chr7:23275585-23314805	ENSG00000136235	ENST00000258733,ENST00000381990,ENST00000409458,ENST00000453162,ENST00000459927,ENST00000463011,ENST00000465673,ENST00000468723,ENST00000470994,ENST00000474157,ENST00000478451,ENST00000479625,ENST00000487890,ENST00000492512,ENST00000492858,ENST00000539136	LNCaP_CRYM	LNCaP_Empty	OK	19.057	11.2791	-0.756663	-3.76782	5e-05	0.000607934	yes	15555	3857	1	19413
XLOC_037631	AP000350,4	chr22:24198613-24241117	ENSG00000218537	ENST00000406213	LNCaP_CRYM	LNCaP_Empty	OK	7.93792	11.2707	0.505741	0.569304	0.41785	0.664423	no	20538	6691	15876	43105
XLOC_029008	ZNF562	chr19:9759228-9785776	ENSG00000171466	ENST00000293648,ENST00000448622,ENST00000453372,ENST00000453792,ENST00000541032,ENST00000585350,ENST00000585688,ENST00000587392,ENST00000589542,ENST00000590155	LNCaP_CRYM	LNCaP_Empty	OK	10.001	11.2691	0.172228	0.762077	0.26385	0.513781	no	32634	10462	12896	55992
XLOC_035762	RP4-724E16,2	chr20:52169308-52251129	ENSG00000197670	ENST00000424252	LNCaP_CRYM	LNCaP_Empty	OK	12.7947	11.2625	-0.184023	-0.174874	0.7933	0.902901	no	32123	9646	23477	65246
XLOC_006696	MTND4P20	chr10:96683011-96749420	ENSG00000233377	ENST00000424125	LNCaP_CRYM	LNCaP_Empty	OK	13.992	11.2615	-0.313205	-0.503182	0.4826	0.719756	no	26646	7379	17090	51115
XLOC_030667	LGALSL	chr2:64681102-64688515	ENSG00000119862	ENST00000238875,ENST00000409537,ENST00000420552,ENST00000462737,ENST00000464281	LNCaP_CRYM	LNCaP_Empty	OK	10.5382	11.249	0.0941797	0.409195	0.5589	0.773278	no	36487	13309	18640	68436
XLOC_042496	FAM160A1,RP11-164P12,4	chr4:152330332-152591654	ENSG00000164142,ENSG00000251603	ENST00000435205,ENST00000503146,ENST00000505231,ENST00000508198,ENST00000508664,ENST00000511501,ENST00000512597,ENST00000513086,ENST00000513962	LNCaP_CRYM	LNCaP_Empty	OK	8.44087	11.2461	0.413958	0.519513	0.34645	0.601003	no	23107	7281	14546	44934
XLOC_015546	UBL3	chr13:30338507-30424821	ENSG00000122042	ENST00000380680	LNCaP_CRYM	LNCaP_Empty	OK	13.1014	11.2397	-0.221108	-1.51327	0.0295	0.120848	no	30467	8825	5867	45159
XLOC_024528	SMG6	chr17:1963132-2284352	ENSG00000070366	ENST00000263073,ENST00000354901,ENST00000536871,ENST00000544865,ENST00000570606,ENST00000570659,ENST00000570668,ENST00000570756,ENST00000570874,ENST00000571442,ENST00000572205,ENST00000572369,ENST00000573153,ENST00000573166,ENST00000573827,ENST00000574501,ENST00000575176,ENST00000575338,ENST00000575454,ENST00000575663,ENST00000576218	LNCaP_CRYM	LNCaP_Empty	OK	13.9554	11.2389	-0.312328	-0.46446	0.35715	0.610248	no	26680	7400	14735	48815
XLOC_047764	UHRF1BP1	chr6:34759856-34855866	ENSG00000065060	ENST00000192788,ENST00000452449	LNCaP_CRYM	LNCaP_Empty	OK	9.05565	11.2324	0.310772	1.7922	0.01065	0.0553497	no	26744	8220	4663	39627
XLOC_030439	LCLAT1	chr2:30670091-30867091	ENSG00000172954	ENST00000309052,ENST00000319406,ENST00000359433,ENST00000379509,ENST00000465200,ENST00000465538,ENST00000466477,ENST00000476038,ENST00000476535,ENST00000478015,ENST00000488144,ENST00000491680,ENST00000497423	LNCaP_CRYM	LNCaP_Empty	OK	9.23137	11.225	0.282102	1.25785	0.06455	0.213171	no	27902	8557	7329	43788
XLOC_003210	MTHFR	chr1:11821843-11908402	ENSG00000177000	ENST00000376486,ENST00000376583,ENST00000376585,ENST00000376590,ENST00000376592,ENST00000413656,ENST00000418034,ENST00000423400,ENST00000431243	LNCaP_CRYM	LNCaP_Empty	OK	18.1493	11.2229	-0.693471	-1.41391	0.03285	0.131263	no	16583	4178	6048	26809
XLOC_038288	GPD1L	chr3:32147180-32210206	ENSG00000152642	ENST00000282541,ENST00000425459,ENST00000428684,ENST00000429432,ENST00000431009,ENST00000474846	LNCaP_CRYM	LNCaP_Empty	OK	5.87222	11.2228	0.934451	5.38044	5e-05	0.000607934	yes	13060	5020	1	18081
XLOC_000659	RP11-268J15,5,SH3D21	chr1:36771987-36795791	ENSG00000214193,ENSG00000116883	ENST00000312808,ENST00000373137,ENST00000373139,ENST00000426732,ENST00000453908,ENST00000474766,ENST00000480549,ENST00000496636,ENST00000508854	LNCaP_CRYM	LNCaP_Empty	OK	6.09111	11.222	0.881553	4.45475	5e-05	0.000607934	yes	13731	5188	1	18920
XLOC_017164	TRAF3	chr14:103243812-103377837	ENSG00000131323	ENST00000347662,ENST00000351691,ENST00000392745,ENST00000539721,ENST00000558700,ENST00000558880,ENST00000559734,ENST00000560371,ENST00000560463	LNCaP_CRYM	LNCaP_Empty	OK	7.63245	11.219	0.555727	1.97043	0.00155	0.0120312	yes	19316	6447	3245	29008
XLOC_027883	CTD-2017D11,1,ZNF254	chr19:24216246-24312654	ENSG00000213096,ENSG00000268362	ENST00000339642,ENST00000342944,ENST00000357002,ENST00000593783,ENST00000594886,ENST00000594934,ENST00000595187,ENST00000597683	LNCaP_CRYM	LNCaP_Empty	OK	11.9222	11.2165	-0.0880284	-0.447497	0.52435	0.750172	no	36807	13353	17910	68070
XLOC_024465	FN3K	chr17:80693082-80709073	ENSG00000167363	ENST00000300784,ENST00000570734,ENST00000572813,ENST00000573841,ENST00000574496	LNCaP_CRYM	LNCaP_Empty	OK	13.2887	11.2141	-0.244893	-1.26699	0.0749	0.235272	no	29410	8401	7684	45495
XLOC_042405	RNU6-531P	chr4:139936942-140098372	ENSG00000252503	ENST00000516694	LNCaP_CRYM	LNCaP_Empty	OK	6.04219	11.2086	0.891462	3.3785	0.68395	0.848929	no	13588	5154	21120	39862
XLOC_013158	ATP6V0A2	chr12:124196864-124246302	ENSG00000185344	ENST00000330342,ENST00000504192,ENST00000534943,ENST00000536426,ENST00000540368,ENST00000543687,ENST00000544833,ENST00000545059	LNCaP_CRYM	LNCaP_Empty	OK	9.63671	11.2051	0.217538	0.916145	0.19015	0.429909	no	30608	9545	10987	51140
XLOC_021333	MT1DP	chr16:56677615-56678698	ENSG00000205361	ENST00000463480	LNCaP_CRYM	LNCaP_Empty	OK	16.6931	11.2041	-0.575229	-0.401363	0.4888	0.724765	no	18876	4911	17218	41005
XLOC_025755	SLC16A6	chr17:66255322-66760023	ENSG00000108932	ENST00000327268,ENST00000580666,ENST00000582867,ENST00000583477	LNCaP_CRYM	LNCaP_Empty	OK	2.19731	11.2037	2.35016	2.77401	0.00025	0.00257656	yes	5958	3458	2412	11828
XLOC_017766	RAB15	chr14:65381078-65569413	ENSG00000139998	ENST00000267512,ENST00000426039,ENST00000533601,ENST00000554593,ENST00000555256,ENST00000585059	LNCaP_CRYM	LNCaP_Empty	OK	9.54721	11.1949	0.229684	0.440739	0.4242	0.670338	no	30090	9333	16015	55438
XLOC_025199	PGAP3	chr17:37827374-37887040	ENSG00000161395	ENST00000300658,ENST00000309862,ENST00000378011,ENST00000429199,ENST00000577337,ENST00000579146,ENST00000580898,ENST00000582276,ENST00000584620,ENST00000584856	LNCaP_CRYM	LNCaP_Empty	OK	10.4663	11.1928	0.0968312	0.117381	0.83205	0.920503	no	36363	13186	24374	73923
XLOC_027500	ZNF317	chr19:9251055-9274100	ENSG00000130803	ENST00000247956,ENST00000360385,ENST00000419608,ENST00000590152,ENST00000591278,ENST00000591508	LNCaP_CRYM	LNCaP_Empty	OK	11.573	11.1923	-0.0482553	-0.205109	0.75975	0.888316	no	38905	16877	22729	78511
XLOC_042210	GSTCD	chr4:106473776-106943635	ENSG00000138780	ENST00000360505,ENST00000394728,ENST00000394730,ENST00000484843,ENST00000503409,ENST00000507281,ENST00000509336,ENST00000510865,ENST00000512828,ENST00000515255,ENST00000515279	LNCaP_CRYM	LNCaP_Empty	OK	8.55704	11.1886	0.386845	1.21782	0.076	0.237573	no	24047	7516	7714	39277
XLOC_030458	TTC27	chr2:32853098-33046121	ENSG00000018699	ENST00000317907,ENST00000428527,ENST00000433416,ENST00000438654,ENST00000448773,ENST00000454690	LNCaP_CRYM	LNCaP_Empty	OK	9.87168	11.1871	0.180473	0.730991	0.25935	0.509187	no	32262	10297	12783	55342
XLOC_036718	POFUT2	chr21:46683828-46707813	ENSG00000186866	ENST00000331343,ENST00000334538,ENST00000349485,ENST00000451615,ENST00000460932,ENST00000463917,ENST00000468360,ENST00000471540,ENST00000476653,ENST00000485190,ENST00000493524,ENST00000493811	LNCaP_CRYM	LNCaP_Empty	OK	12.2348	11.1788	-0.13022	-0.530361	0.4413	0.685872	no	34705	11299	16345	62349
XLOC_028376	MYH14	chr19:50691442-50813802	ENSG00000105357	ENST00000262269,ENST00000376970,ENST00000425460,ENST00000440075,ENST00000595016,ENST00000596571,ENST00000597072,ENST00000598205,ENST00000599920,ENST00000601313	LNCaP_CRYM	LNCaP_Empty	OK	13.3812	11.1703	-0.260545	-1.70461	0.01695	0.0800868	no	28773	8156	5173	42102
XLOC_040294	FHIT	chr3:59735035-61237133	ENSG00000189283	ENST00000341848,ENST00000465330,ENST00000466788,ENST00000468189,ENST00000476844,ENST00000488467,ENST00000490952,ENST00000492590	LNCaP_CRYM	LNCaP_Empty	OK	8.8246	11.1691	0.339912	1.02818	0.1306	0.340544	no	25694	7942	9344	42980
XLOC_038926	GTPBP8	chr3:112709293-112902148	ENSG00000163607	ENST00000295864,ENST00000383677,ENST00000383678,ENST00000467752,ENST00000473129,ENST00000485330,ENST00000488781	LNCaP_CRYM	LNCaP_Empty	OK	10.451	11.1672	0.0956258	0.25742	0.7084	0.862645	no	36415	13270	21607	71292
XLOC_054092	NOM1	chr7:156742416-156765876	ENSG00000146909	ENST00000275820,ENST00000460332,ENST00000469271,ENST00000472491,ENST00000475176,ENST00000485661,ENST00000486131	LNCaP_CRYM	LNCaP_Empty	OK	8.88784	11.1603	0.328465	1.326	0.06435	0.212693	no	26092	8058	7323	41473
XLOC_059767	FAM214B	chr9:35104108-35116338	ENSG00000005238	ENST00000322813,ENST00000378554,ENST00000378561,ENST00000378566,ENST00000488109,ENST00000603301,ENST00000605104,ENST00000605244,ENST00000605392	LNCaP_CRYM	LNCaP_Empty	OK	7.42639	11.155	0.586954	3.56554	5e-05	0.000607934	yes	18618	6312	1	24931
XLOC_000023	LINC01128	chr1:762987-794826	ENSG00000228794	ENST00000415295,ENST00000416570,ENST00000425657,ENST00000441765,ENST00000445118,ENST00000449005,ENST00000608189,ENST00000609009,ENST00000609139,ENST00000610067	LNCaP_CRYM	LNCaP_Empty	OK	12.0786	11.1538	-0.114922	-0.350533	0.61315	0.807795	no	35484	11926	19674	67084
XLOC_029799	CA11	chr19:49141198-49184461	ENSG00000063180	ENST00000084798,ENST00000594088,ENST00000596080,ENST00000599267	LNCaP_CRYM	LNCaP_Empty	OK	13.6043	11.1482	-0.287245	-0.793991	0.2515	0.500389	no	27701	7788	12574	48063
XLOC_013080	PRKAB1	chr12:119772516-120119435	ENSG00000111725	ENST00000229328,ENST00000537057,ENST00000537400,ENST00000538271,ENST00000540121,ENST00000541640,ENST00000542698,ENST00000545223,ENST00000545870	LNCaP_CRYM	LNCaP_Empty	OK	15.8359	11.1474	-0.506492	-2.12201	0.00185	0.0138389	yes	20516	5509	3363	29388
XLOC_013118	TMEM120B	chr12:122150657-122241812	ENSG00000188735	ENST00000342607,ENST00000411958,ENST00000416147,ENST00000449592,ENST00000538055,ENST00000540377,ENST00000541467	LNCaP_CRYM	LNCaP_Empty	OK	9.12732	11.147	0.288396	0.729805	0.2462	0.494192	no	27649	8494	12380	48523
XLOC_020541	LINS	chr15:101093733-101191910	ENSG00000140471	ENST00000314742,ENST00000559149,ENST00000559169,ENST00000559577,ENST00000559736,ENST00000559827,ENST00000560133,ENST00000560272,ENST00000560783,ENST00000560934,ENST00000560941,ENST00000561073,ENST00000561233,ENST00000561308	LNCaP_CRYM	LNCaP_Empty	OK	10.974	11.1433	0.0220856	0.0650283	0.92605	0.961245	no	40345	22311	26477	89133
XLOC_059499	SPATA6L	chr9:4490443-4666674	ENSG00000106686	ENST00000223517,ENST00000381890,ENST00000406861,ENST00000451763,ENST00000454239,ENST00000461761,ENST00000471669,ENST00000475086,ENST00000485616,ENST00000485981,ENST00000486047,ENST00000496798,ENST00000497383,ENST00000498087	LNCaP_CRYM	LNCaP_Empty	OK	12.9319	11.1429	-0.214815	-0.438754	0.52545	0.750932	no	30737	8988	17932	57657
XLOC_019437	LRRC28	chr15:99791566-99930934	ENSG00000168904	ENST00000301981,ENST00000331450,ENST00000422500,ENST00000442993,ENST00000447360,ENST00000558172,ENST00000558248,ENST00000558471,ENST00000558500,ENST00000558771,ENST00000558861,ENST00000558879,ENST00000558890,ENST00000558911,ENST00000559399,ENST00000559433,ENST00000559774,ENST00000559819,ENST00000560213,ENST00000560236,ENST00000560483,ENST00000561253,ENST00000561276,ENST00000561431	LNCaP_CRYM	LNCaP_Empty	OK	10.4753	11.1336	0.0879269	0.585425	0.3566	0.609823	no	36819	13702	14727	65248
XLOC_047512	PRSS16	chr6:27215479-27224472	ENSG00000112812	ENST00000230582,ENST00000377456,ENST00000421826,ENST00000454665,ENST00000459736,ENST00000462664,ENST00000466364,ENST00000468138,ENST00000468930,ENST00000470870,ENST00000471463,ENST00000475106,ENST00000478690,ENST00000481125,ENST00000484493,ENST00000485603,ENST00000485993,ENST00000488649,ENST00000492575,ENST00000495683	LNCaP_CRYM	LNCaP_Empty	OK	13.3824	11.128	-0.266147	-1.33545	0.0509	0.180305	no	28545	8095	6826	43466
XLOC_040785	MSL2	chr3:135867723-135916083	ENSG00000174579	ENST00000309993,ENST00000434835,ENST00000473093,ENST00000481989,ENST00000491050	LNCaP_CRYM	LNCaP_Empty	OK	11.1008	11.1276	0.00347696	0.0122641	0.98665	0.99098	no	41349	32938	27638	101925
XLOC_038782	C3orf38	chr3:88101093-88217879	ENSG00000179021	ENST00000318887,ENST00000464919,ENST00000485219,ENST00000486971	LNCaP_CRYM	LNCaP_Empty	OK	10.8027	11.1199	0.0417512	0.104544	0.88245	0.941612	no	39294	18095	25497	82886
XLOC_028355	RCN3	chr19:50030874-50050219	ENSG00000142552	ENST00000270645,ENST00000593483,ENST00000593644,ENST00000597801,ENST00000598833	LNCaP_CRYM	LNCaP_Empty	OK	7.59828	11.1188	0.549253	3.1498	5e-05	0.000607934	yes	19464	6503	1	25968
XLOC_047491	BTN2A2	chr6:26383323-26395102	ENSG00000124508	ENST00000352867,ENST00000356709,ENST00000416795,ENST00000432533,ENST00000467485,ENST00000469230,ENST00000471116,ENST00000472507,ENST00000482536,ENST00000482636,ENST00000482842,ENST00000483410,ENST00000490025,ENST00000493275,ENST00000494184,ENST00000495632	LNCaP_CRYM	LNCaP_Empty	OK	13.0403	11.1161	-0.230328	-1.06864	0.12375	0.328901	no	30062	8686	9119	47867
XLOC_019440	MEF2A	chr15:100017369-100273766	ENSG00000068305	ENST00000338042,ENST00000354410,ENST00000449277,ENST00000453228,ENST00000557785,ENST00000557942,ENST00000558049,ENST00000558812,ENST00000558856,ENST00000558983,ENST00000559036,ENST00000559903,ENST00000560493,ENST00000561125	LNCaP_CRYM	LNCaP_Empty	OK	11.1354	11.1127	-0.00294531	-0.0127217	0.98665	0.99098	no	41378	33830	27638	102846
XLOC_000082	RP1-283E3,4	chr1:1590785-1677490	ENSG00000227775	ENST00000417099,ENST00000418950,ENST00000424604,ENST00000577672	LNCaP_CRYM	LNCaP_Empty	OK	15.1804	11.1126	-0.45002	-0.34488	0.645	0.826809	no	22051	6035	20316	48402
XLOC_031996	CPS1	chr2:211342395-211543831	ENSG00000021826	ENST00000233072,ENST00000417946,ENST00000430249,ENST00000451903,ENST00000467353,ENST00000470791,ENST00000479988,ENST00000497121,ENST00000497163,ENST00000518043,ENST00000523702	LNCaP_CRYM	LNCaP_Empty	OK	10.3624	11.11	0.100505	0.319784	0.6344	0.820717	no	36175	13019	20098	69292
XLOC_003739	SLC6A9	chr1:44457030-44570647	ENSG00000196517	ENST00000357730,ENST00000360584,ENST00000372306,ENST00000372307,ENST00000372310,ENST00000466926,ENST00000475075,ENST00000489764,ENST00000492434,ENST00000528803,ENST00000533007,ENST00000537678	LNCaP_CRYM	LNCaP_Empty	OK	9.21556	11.1067	0.269288	0.982136	0.14755	0.36809	no	28413	8766	9806	46985
XLOC_017156	WDR20	chr14:102547074-102771537	ENSG00000140153	ENST00000322340,ENST00000335263,ENST00000342702,ENST00000424963,ENST00000454394,ENST00000545563,ENST00000555879,ENST00000555973,ENST00000556094,ENST00000556511,ENST00000556807,ENST00000557186,ENST00000557485,ENST00000558135,ENST00000558448,ENST00000558567,ENST00000559478,ENST00000559708,ENST00000561154	LNCaP_CRYM	LNCaP_Empty	OK	10.2509	11.1041	0.115348	0.0782537	0.876	0.939006	no	35457	12331	25348	73136
XLOC_046586	RP11-492A10,1	chr5:113696641-114004107	ENSG00000246316	ENST00000506265,ENST00000514115	LNCaP_CRYM	LNCaP_Empty	OK	7.96995	11.0977	0.477619	0.496045	0.47295	0.7123	no	21248	6897	16933	45078
XLOC_046981	HAVCR2,MED7	chr5:156512842-156682201	ENSG00000155868,ENSG00000135077	ENST00000286317,ENST00000307851,ENST00000420343,ENST00000517358,ENST00000521665,ENST00000522593,ENST00000522902,ENST00000524219,ENST00000524289	LNCaP_CRYM	LNCaP_Empty	OK	10.4391	11.0975	0.0882349	0.571754	0.4087	0.655749	no	36799	13701	15710	66210
XLOC_025562	MBTD1	chr17:49254784-49375297	ENSG00000011258	ENST00000376381,ENST00000405860,ENST00000415868,ENST00000586178,ENST00000586898,ENST00000591270,ENST00000593259	LNCaP_CRYM	LNCaP_Empty	OK	11.5298	11.0847	-0.0567969	-0.241496	0.7168	0.867157	no	38441	15897	21786	76124
XLOC_053861	RNU1-82P	chr7:141404137-141488440	ENSG00000212153	ENST00000390851	LNCaP_CRYM	LNCaP_Empty	OK	13.3429	11.0843	-0.267554	-0.076543	0.88125	0.941029	no	28490	8084	25466	62040
XLOC_022957	RP11-46C24,6	chr16:89268483-89303999	ENSG00000260659	ENST00000563182	LNCaP_CRYM	LNCaP_Empty	OK	9.74171	11.0843	0.186271	0.215082	0.76225	0.889485	no	32031	10191	22793	65015
XLOC_027101	RNU2-69P	chr18:56529831-56653712	ENSG00000251870	ENST00000516061	LNCaP_CRYM	LNCaP_Empty	OK	51.9752	11.0842	-2.22932	-0.288946	0.483	0.72007	no	6140	889	17099	24128
XLOC_026236	MIB1	chr18:19284917-19450918	ENSG00000101752	ENST00000261537,ENST00000577749,ENST00000578260,ENST00000578646	LNCaP_CRYM	LNCaP_Empty	OK	10.4685	11.0823	0.082193	0.542343	0.4478	0.691722	no	37108	14079	16464	67651
XLOC_016849	FKSG61	chr14:77859799-77890137	ENSG00000268156	ENST00000595520	LNCaP_CRYM	LNCaP_Empty	OK	12.3966	11.0814	-0.161802	-0.70753	0.314	0.569152	no	33183	10298	13924	57405
XLOC_018998	RAB8B	chr15:63481667-63559981	ENSG00000166128	ENST00000321437,ENST00000448330,ENST00000558119,ENST00000558990,ENST00000559006,ENST00000559927	LNCaP_CRYM	LNCaP_Empty	OK	12.0226	11.0806	-0.117712	-0.636435	0.35895	0.611857	no	35336	11833	14774	61943
XLOC_032465	WDR35	chr2:20110020-20189898	ENSG00000118965	ENST00000281405,ENST00000345530,ENST00000414212,ENST00000445063,ENST00000453014,ENST00000494964	LNCaP_CRYM	LNCaP_Empty	OK	10.3281	11.0794	0.101307	0.381464	0.57115	0.781409	no	36135	12990	18868	67993
XLOC_023938	CTD-2377D24,4	chr17:46810357-46826801	ENSG00000242407	ENST00000495536	LNCaP_CRYM	LNCaP_Empty	OK	12.2328	11.0762	-0.143281	-0.387171	0.5848	0.790059	no	34054	10874	19137	64065
XLOC_023278	RNU6-767P	chr17:16945789-17140502	ENSG00000206859	ENST00000384132	LNCaP_CRYM	LNCaP_Empty	OK	0	11.0751	Inf	NA	0.22865	0.47617	no	1	2922	11913	14836
XLOC_046696	CTB-88F18,3	chr5:126515447-126515592	ENSG00000250956	ENST00000509908	LNCaP_CRYM	LNCaP_Empty	OK	7.21233	11.0746	0.618715	0.447628	0.5721	0.781879	no	17975	6198	18884	43057
XLOC_018791	CKMT1A	chr15:43885251-44010458	ENSG00000223572	ENST00000411750,ENST00000413453,ENST00000415044,ENST00000434505,ENST00000457648,ENST00000479938,ENST00000483604	LNCaP_CRYM	LNCaP_Empty	OK	6.10436	11.0698	0.858719	2.45127	0.00015	0.00164687	yes	14069	5307	2233	21609
XLOC_046918	TIGD6	chr5:149340299-149432694	ENSG00000164296	ENST00000296736,ENST00000515406,ENST00000532987	LNCaP_CRYM	LNCaP_Empty	OK	10.575	11.0665	0.0655414	0.107241	0.8745	0.938466	no	37984	15340	25308	78632
XLOC_043439	WDFY3	chr4:85590649-85932430	ENSG00000163625	ENST00000295888,ENST00000322366,ENST00000425179,ENST00000426414,ENST00000502713,ENST00000504839,ENST00000504990,ENST00000505923,ENST00000509172,ENST00000509825,ENST00000512267,ENST00000514071,ENST00000514711	LNCaP_CRYM	LNCaP_Empty	OK	14.3975	11.0664	-0.379629	-0.541033	0.1582	0.38385	no	24283	6693	10137	41113
XLOC_032270	DUSP28	chr2:241418838-241520789	ENSG00000188542	ENST00000343217,ENST00000405954,ENST00000479788,ENST00000497221	LNCaP_CRYM	LNCaP_Empty	OK	9.96257	11.0645	0.151343	0.206922	0.7642	0.890325	no	33686	11115	22831	67632
XLOC_016164	RP11-998D10,7	chr14:21484921-21572881	ENSG00000258714	ENST00000554733	LNCaP_CRYM	LNCaP_Empty	OK	11.0283	11.0621	0.00442256	0.00569629	0.99485	0.996286	no	41290	31738	27731	100759
XLOC_005564	LIN9	chr1:226418849-226497795	ENSG00000183814	ENST00000328205,ENST00000359525,ENST00000366801,ENST00000366808,ENST00000460719,ENST00000481685	LNCaP_CRYM	LNCaP_Empty	OK	6.78341	11.0566	0.704832	4.67408	5e-05	0.000607934	yes	16388	5851	1	22240
XLOC_001698	snoU13	chr1:150227488-150237478	ENSG00000238526	ENST00000458929	LNCaP_CRYM	LNCaP_Empty	OK	0	11.0558	Inf	NA	0.2109	0.456908	no	1	2926	11469	14396
XLOC_019900	FAM227B	chr15:49398267-49913128	ENSG00000166262	ENST00000299338,ENST00000557892,ENST00000558579,ENST00000558594,ENST00000558615,ENST00000558862,ENST00000559351,ENST00000559573,ENST00000559905,ENST00000560246,ENST00000560557,ENST00000561064,ENST00000561116,ENST00000561319	LNCaP_CRYM	LNCaP_Empty	OK	13.2937	11.0534	-0.26626	-0.448335	0.5276	0.752417	no	28538	8117	17977	54632
XLOC_031974	PIKFYVE	chr2:209130990-209223475	ENSG00000115020	ENST00000264380,ENST00000308862,ENST00000392202,ENST00000407449,ENST00000422495,ENST00000443896,ENST00000452564,ENST00000474721,ENST00000477200	LNCaP_CRYM	LNCaP_Empty	OK	10.49	11.0526	0.0753588	0.329406	0.6122	0.807226	no	37487	14559	19659	71705
XLOC_049922	REV3L	chr6:111620233-111927481	ENSG00000009413	ENST00000358835,ENST00000368802,ENST00000368805,ENST00000413831,ENST00000422377,ENST00000434009,ENST00000460981,ENST00000462119,ENST00000467500,ENST00000470871,ENST00000492520,ENST00000494858	LNCaP_CRYM	LNCaP_Empty	OK	9.22044	11.0459	0.260607	0.315423	0.4051	0.652285	no	28771	8899	15637	53307
XLOC_034581	AL109754,1,ANKEF1,RP5-839B4,8	chr20:9966735-10349424	ENSG00000132623,ENSG00000264599,ENSG00000243961	ENST00000378380,ENST00000378392,ENST00000408554,ENST00000437504,ENST00000449270,ENST00000488991	LNCaP_CRYM	LNCaP_Empty	OK	10.4025	11.0444	0.0863838	0.486165	0.46	0.701888	no	36891	13850	16698	67439
XLOC_010335	GALNT18	chr11:11292422-11643552	ENSG00000110328	ENST00000227756,ENST00000526064	LNCaP_CRYM	LNCaP_Empty	OK	10.0483	11.0363	0.135304	0.860521	0.2233	0.470596	no	34446	11591	11783	57820
XLOC_001577	NBPF9	chr1:144811743-144830413	ENSG00000168614	ENST00000281815,ENST00000338347,ENST00000375552,ENST00000440491,ENST00000465793,ENST00000468645,ENST00000471873,ENST00000472811,ENST00000473761,ENST00000483630,ENST00000484811,ENST00000488888,ENST00000491652,ENST00000496755	LNCaP_CRYM	LNCaP_Empty	OK	13.3754	11.0358	-0.277401	-0.871958	0.2088	0.454333	no	28083	7951	11431	47465
XLOC_049437	MED20,Y_RNA	chr6:41873091-41888877	ENSG00000124641,ENSG00000207371	ENST00000265350,ENST00000384641,ENST00000394251,ENST00000409060,ENST00000409312,ENST00000434077,ENST00000467535,ENST00000482361	LNCaP_CRYM	LNCaP_Empty	OK	14.4868	11.0353	-0.392616	-2.06728	0.0076	0.0434425	yes	23842	6576	4320	34738
XLOC_014490	TMEM116	chr12:112369085-112450970	ENSG00000198270	ENST00000355445,ENST00000437003,ENST00000546537,ENST00000546962,ENST00000547878,ENST00000548283,ENST00000549425,ENST00000549537,ENST00000550020,ENST00000550037,ENST00000550233,ENST00000550800,ENST00000550831,ENST00000551297,ENST00000552800,ENST00000552801,ENST00000552839	LNCaP_CRYM	LNCaP_Empty	OK	14.4592	11.0301	-0.390538	-2.20892	0.0011	0.00912143	yes	23919	6600	3068	33587
XLOC_016069	GAS6	chr13:114518563-114567046	ENSG00000183087	ENST00000327773,ENST00000355761,ENST00000357389,ENST00000418959,ENST00000450766,ENST00000476291,ENST00000608763	LNCaP_CRYM	LNCaP_Empty	OK	11.1287	11.0297	-0.0128875	-0.0236807	0.9712	0.982012	no	40840	25730	27404	93974
XLOC_043175	CHIC2	chr4:54243809-55164414	ENSG00000109220	ENST00000263921,ENST00000509678,ENST00000510894,ENST00000512964	LNCaP_CRYM	LNCaP_Empty	OK	9.63313	11.0297	0.195323	0.369294	0.58705	0.791681	no	31627	10020	19176	60823
XLOC_048817	FAM120B	chr6:170599790-170716153	ENSG00000112584	ENST00000252510,ENST00000476287,ENST00000496635,ENST00000537664,ENST00000540480	LNCaP_CRYM	LNCaP_Empty	OK	11.6321	11.0288	-0.0768393	-0.423908	0.5405	0.76115	no	37398	14171	18257	69826
XLOC_009255	EHBP1L1	chr11:65343508-65360121	ENSG00000173442	ENST00000309295,ENST00000526990,ENST00000527214,ENST00000529056,ENST00000529099,ENST00000529596,ENST00000531106,ENST00000533237,ENST00000533364,ENST00000533465	LNCaP_CRYM	LNCaP_Empty	OK	23.7715	11.0198	-1.10913	-0.998741	0.11715	0.317234	no	11078	2618	8926	22622
XLOC_059144	AL357936,1	chr9:124302154-124302241	ENSG00000252940	ENST00000517131	LNCaP_CRYM	LNCaP_Empty	NOTEST	0	11.0096	Inf	0	1	1	no	1	2937	27787	30725
XLOC_052767	FAM221A	chr7:23719748-23742868	ENSG00000188732	ENST00000344962,ENST00000409192,ENST00000409653,ENST00000409994,ENST00000429719,ENST00000446234,ENST00000462546,ENST00000483090	LNCaP_CRYM	LNCaP_Empty	OK	8.73431	11.0058	0.333501	2.31785	0.00075	0.00658667	yes	25912	8060	2872	36844
XLOC_029932	ZNF350	chr19:52452386-52490109	ENSG00000256683	ENST00000243644,ENST00000593596,ENST00000594929,ENST00000597555,ENST00000597788,ENST00000598254,ENST00000599258,ENST00000600703,ENST00000601430	LNCaP_CRYM	LNCaP_Empty	OK	7.76349	11.0034	0.503174	2.88786	0.00015	0.00164687	yes	20601	6792	2233	29626
XLOC_049452	PEX6	chr6:42928495-42946958	ENSG00000124587	ENST00000244546,ENST00000304611	LNCaP_CRYM	LNCaP_Empty	OK	11.3654	11.0031	-0.0467305	-0.295597	0.67105	0.84141	no	38996	17205	20851	77052
XLOC_045626	RGS14	chr5:176784837-176799602	ENSG00000169220	ENST00000408923,ENST00000425155,ENST00000502731,ENST00000503044,ENST00000503110,ENST00000504631,ENST00000506944,ENST00000509289,ENST00000511890,ENST00000512000,ENST00000512490,ENST00000514102,ENST00000514713	LNCaP_CRYM	LNCaP_Empty	OK	10.7444	11.0029	0.0342955	0.135346	0.84215	0.925003	no	39682	19443	24606	83731
XLOC_046716	AC034220,3	chr5:131520568-131731306	ENSG00000233006	ENST00000417795,ENST00000437091,ENST00000453876,ENST00000457998	LNCaP_CRYM	LNCaP_Empty	OK	18.3348	11.0002	-0.737049	-1.50219	0.037	0.143565	no	15848	4024	6241	26113
XLOC_024445	SLC16A3	chr17:80186272-80231607	ENSG00000141526	ENST00000392339,ENST00000392341,ENST00000577650,ENST00000578522,ENST00000578574,ENST00000578684,ENST00000578810,ENST00000579572,ENST00000580098,ENST00000580189,ENST00000581287,ENST00000581642,ENST00000582715,ENST00000582743,ENST00000582946,ENST00000583025,ENST00000583237,ENST00000583444,ENST00000584689,ENST00000584781	LNCaP_CRYM	LNCaP_Empty	OK	4.98871	10.9988	1.14061	1.15546	0.0396	0.151248	no	10776	4588	6361	21725
XLOC_003555	TMEM234	chr1:32674694-32697205	ENSG00000160055	ENST00000309777,ENST00000344461,ENST00000373593,ENST00000461402,ENST00000466796,ENST00000483001,ENST00000484490,ENST00000485689,ENST00000487174,ENST00000489170,ENST00000491434,ENST00000495091,ENST00000545122	LNCaP_CRYM	LNCaP_Empty	OK	13.118	10.9985	-0.254246	-0.273094	0.66535	0.838165	no	29038	8320	20744	58102
XLOC_062941	TRMT2B	chrX:100264334-100351353	ENSG00000188917	ENST00000338687,ENST00000372931,ENST00000372935,ENST00000372936,ENST00000372939,ENST00000478422,ENST00000488615,ENST00000545398	LNCaP_CRYM	LNCaP_Empty	OK	8.81421	10.9964	0.319131	2.08772	0.003	0.0207213	yes	26416	8207	3660	38283
XLOC_056307	RDH10	chr8:74202505-74268696	ENSG00000121039	ENST00000240285,ENST00000518870,ENST00000519380,ENST00000521013,ENST00000521928	LNCaP_CRYM	LNCaP_Empty	OK	15.9122	10.9894	-0.534019	-0.520172	0.3316	0.587269	no	19866	5337	14273	39476
XLOC_055114	ALKBH4	chr7:102067264-102105323	ENSG00000160993	ENST00000292566,ENST00000490528,ENST00000498283	LNCaP_CRYM	LNCaP_Empty	OK	9.55354	10.9853	0.201469	0.574889	0.41085	0.657874	no	31312	9922	15745	56979
XLOC_005008	METTL18	chr1:169631244-169863408	ENSG00000171806	ENST00000303469,ENST00000310392,ENST00000454472	LNCaP_CRYM	LNCaP_Empty	OK	11.4472	10.9833	-0.0596892	-0.184855	0.7927	0.902582	no	38301	15660	23462	77423
XLOC_039069	PLXNA1	chr3:126707436-126756235	ENSG00000114554	ENST00000393409,ENST00000503234,ENST00000503363,ENST00000505278	LNCaP_CRYM	LNCaP_Empty	OK	12.7774	10.9747	-0.219423	-0.570245	0.3903	0.638256	no	30530	8952	15368	54850
XLOC_009154	BEST1	chr11:61717292-61735132	ENSG00000167995	ENST00000378042,ENST00000378043,ENST00000435278,ENST00000449131,ENST00000524877,ENST00000524926,ENST00000526988,ENST00000529265,ENST00000533521,ENST00000534553	LNCaP_CRYM	LNCaP_Empty	OK	9.19274	10.9715	0.255195	0.345501	0.6474	0.828244	no	28998	9008	20371	58377
XLOC_045713	C5orf55	chr5:439671-443258	ENSG00000221990	ENST00000408966	LNCaP_CRYM	LNCaP_Empty	OK	11.0978	10.9684	-0.0169175	-0.109385	0.87535	0.938807	no	40595	24018	25327	89940
XLOC_056669	TRMT12	chr8:125463047-125474391	ENSG00000183665	ENST00000328599,ENST00000521443,ENST00000522518	LNCaP_CRYM	LNCaP_Empty	OK	10.0274	10.9669	0.129201	0.685309	0.3264	0.582025	no	34757	11855	14187	60799
XLOC_011494	CRYAB	chr11:111779288-111797596	ENSG00000109846	ENST00000227251,ENST00000524660,ENST00000525823,ENST00000526167,ENST00000526180,ENST00000527899,ENST00000527950,ENST00000528628,ENST00000528961,ENST00000529647,ENST00000531198,ENST00000533280,ENST00000533475,ENST00000533879,ENST00000533971	LNCaP_CRYM	LNCaP_Empty	OK	9.45198	10.9654	0.21427	0.605269	0.3828	0.631287	no	30759	9703	15225	55687
XLOC_044009	RP11-798M19,6	chr4:174284930-174298683	ENSG00000272870	ENST00000608794,ENST00000608892,ENST00000609153,ENST00000609900	LNCaP_CRYM	LNCaP_Empty	OK	5.66861	10.9644	0.951764	2.70725	0.00055	0.0050446	yes	12828	5054	2731	20613
XLOC_032293	BOK	chr2:242483817-242513635	ENSG00000176720	ENST00000318407	LNCaP_CRYM	LNCaP_Empty	OK	10.9896	10.9637	-0.00340333	-0.0235623	0.9724	0.982657	no	41353	33131	27420	101904
XLOC_053572	DUS4L	chr7:106809405-107218906	ENSG00000105865	ENST00000265720,ENST00000422290,ENST00000431839,ENST00000436411,ENST00000443233,ENST00000458611,ENST00000467916,ENST00000471763,ENST00000485825,ENST00000497798,ENST00000498786	LNCaP_CRYM	LNCaP_Empty	OK	9.94867	10.9601	0.139691	0.278102	0.69545	0.855603	no	34214	11500	21342	67056
XLOC_022978	URAHP	chr16:90071272-90114181	ENSG00000222019	ENST00000409768,ENST00000409873,ENST00000517889,ENST00000521551,ENST00000610227	LNCaP_CRYM	LNCaP_Empty	OK	11.1613	10.9594	-0.0263473	-0.0497308	0.9449	0.969122	no	40091	21163	26909	88163
XLOC_061296	USP11	chrX:47092088-47107727	ENSG00000102226	ENST00000377078,ENST00000377080,ENST00000377107,ENST00000467378,ENST00000469080,ENST00000478596,ENST00000480104,ENST00000488848,ENST00000489030,ENST00000489111,ENST00000497179	LNCaP_CRYM	LNCaP_Empty	OK	16.3451	10.9556	-0.577187	-2.20668	0.00205	0.0150717	yes	18839	4992	3413	27244
XLOC_006679	EXOC6	chr10:94590934-94819250	ENSG00000138190	ENST00000260762,ENST00000371543,ENST00000371547,ENST00000371552,ENST00000443748,ENST00000458552,ENST00000495132,ENST00000497262	LNCaP_CRYM	LNCaP_Empty	OK	9.80472	10.9539	0.1599	0.198675	0.75865	0.887794	no	33269	10915	22691	66875
XLOC_008775	DNAJC24	chr11:31391386-31531192	ENSG00000170946	ENST00000395949,ENST00000465995,ENST00000524747,ENST00000525511,ENST00000526042,ENST00000526529,ENST00000527601,ENST00000527731,ENST00000529086,ENST00000530125,ENST00000532385	LNCaP_CRYM	LNCaP_Empty	OK	9.05874	10.9511	0.273695	0.877889	0.1946	0.436116	no	28227	8761	11085	48073
XLOC_038530	SEMA3B	chr3:50297712-50315072	ENSG00000012171	ENST00000316347,ENST00000416295,ENST00000418576,ENST00000418948,ENST00000419007,ENST00000419213,ENST00000426144,ENST00000433753,ENST00000434030,ENST00000439487,ENST00000441915,ENST00000454314,ENST00000454939,ENST00000456210,ENST00000456560	LNCaP_CRYM	LNCaP_Empty	OK	18.6736	10.9503	-0.770024	-3.06844	0.00015	0.00164687	yes	15340	3873	2233	21446
XLOC_055137	KMT2E-AS1	chr7:104653871-105039755	ENSG00000239569	ENST00000453677,ENST00000585013	LNCaP_CRYM	LNCaP_Empty	OK	9.23251	10.946	0.245615	0.297659	0.65915	0.834513	no	29374	9175	20604	59153
XLOC_009862	RP11-110I1,5	chr11:118868851-118901616	ENSG00000254909	ENST00000527269	LNCaP_CRYM	LNCaP_Empty	OK	11.2459	10.9447	-0.0391605	-0.0112911	0.96995	0.981305	no	39438	18422	27385	85245
XLOC_037181	HMOX1	chr22:35776353-35790207	ENSG00000100292	ENST00000216117,ENST00000412893,ENST00000481190,ENST00000494998	LNCaP_CRYM	LNCaP_Empty	OK	4.27905	10.9437	1.35474	9.35193	5e-05	0.000607934	yes	9247	4294	1	13542
XLOC_042290	RP11-384K6,2,RP11-384K6,6	chr4:119512914-119555914	ENSG00000225892,ENSG00000260404	ENST00000426314,ENST00000567913	LNCaP_CRYM	LNCaP_Empty	OK	13.0471	10.9397	-0.25416	-1.68327	0.0155	0.0746518	no	29043	8340	5061	42444
XLOC_038867	CEP97	chr3:101442768-101489406	ENSG00000182504	ENST00000327230,ENST00000341893,ENST00000462076,ENST00000465011,ENST00000467655,ENST00000489172,ENST00000494050	LNCaP_CRYM	LNCaP_Empty	OK	7.77736	10.9394	0.49218	0.0786813	0.58435	0.789735	no	20871	6865	19127	46863
XLOC_047553	ZSCAN9	chr6:28180915-28201260	ENSG00000137185	ENST00000252207,ENST00000425468,ENST00000526391,ENST00000527436,ENST00000527844,ENST00000531941,ENST00000531979,ENST00000531981	LNCaP_CRYM	LNCaP_Empty	OK	12.325	10.9393	-0.172069	-0.851342	0.21625	0.463012	no	32642	10060	11588	54290
XLOC_040631	PARP9	chr3:122246770-122294050	ENSG00000138496	ENST00000360356,ENST00000462315,ENST00000466126,ENST00000471785,ENST00000477522,ENST00000489652,ENST00000492382	LNCaP_CRYM	LNCaP_Empty	OK	14.6724	10.9353	-0.424115	-1.85342	0.0088	0.0479418	yes	22807	6299	4478	33584
XLOC_017617	SOS2	chr14:50583779-50698276	ENSG00000100485	ENST00000216373,ENST00000543680,ENST00000555666,ENST00000555794,ENST00000556452,ENST00000556469	LNCaP_CRYM	LNCaP_Empty	OK	8.76974	10.9351	0.318358	1.92662	0.00565	0.0342599	yes	26441	8238	4106	38785
XLOC_010372	PLEKHA7	chr11:16798852-17074583	ENSG00000166689	ENST00000332954,ENST00000355661,ENST00000448080,ENST00000525049,ENST00000525177,ENST00000525581,ENST00000525781,ENST00000528376,ENST00000528637,ENST00000529049,ENST00000529213,ENST00000530489,ENST00000531066,ENST00000531079,ENST00000531776,ENST00000532079,ENST00000533251,ENST00000533901	LNCaP_CRYM	LNCaP_Empty	OK	11.8082	10.9343	-0.110934	-0.317386	0.6486	0.828784	no	35680	12208	20390	68278
XLOC_019759	DNAJC17	chr15:41060066-41106767	ENSG00000104129	ENST00000220496,ENST00000558727,ENST00000558769,ENST00000559238,ENST00000559310,ENST00000560065,ENST00000560301,ENST00000560645,ENST00000561018,ENST00000561044,ENST00000561110	LNCaP_CRYM	LNCaP_Empty	OK	10.7987	10.9337	0.0179291	0.0516832	0.94055	0.967227	no	40539	23752	26812	91103
XLOC_006747	CUTC,ENTPD7	chr10:101419258-101515891	ENSG00000119929,ENSG00000198018	ENST00000370472,ENST00000370476,ENST00000370489,ENST00000471520,ENST00000472998,ENST00000493385	LNCaP_CRYM	LNCaP_Empty	OK	7.78348	10.9305	0.489875	1.29705	0.0564	0.194253	no	20945	6882	7030	34857
XLOC_003036	C1orf159	chr1:1017197-1051741	ENSG00000131591	ENST00000294576,ENST00000379319,ENST00000379320,ENST00000379325,ENST00000379339,ENST00000421241,ENST00000427787,ENST00000434641,ENST00000437760,ENST00000442117,ENST00000448924,ENST00000462097,ENST00000464905,ENST00000465822,ENST00000467751,ENST00000472741,ENST00000473600,ENST00000475119,ENST00000477196,ENST00000480643,ENST00000482816,ENST00000487177	LNCaP_CRYM	LNCaP_Empty	OK	7.55326	10.9218	0.532043	2.09167	0.0028	0.0195602	yes	19916	6657	3616	30189
XLOC_040681	TXNRD3,TXNRD3NB	chr3:126290621-126373998	ENSG00000206483,ENSG00000197763	ENST00000404489,ENST00000518740,ENST00000519162,ENST00000523403,ENST00000524230	LNCaP_CRYM	LNCaP_Empty	OK	9.49074	10.9172	0.202014	0.949078	0.1725	0.405068	no	31291	9941	10554	51786
XLOC_032067	TTLL4	chr2:219575567-219620139	ENSG00000135912	ENST00000258398,ENST00000392102,ENST00000415717,ENST00000417196,ENST00000417855,ENST00000424644,ENST00000434241,ENST00000436668,ENST00000437755,ENST00000442769,ENST00000448224,ENST00000457313,ENST00000461181,ENST00000465558,ENST00000467841,ENST00000472527,ENST00000475950,ENST00000480472,ENST00000480929,ENST00000491899,ENST00000494428	LNCaP_CRYM	LNCaP_Empty	OK	8.52431	10.9158	0.356763	1.18571	0.08185	0.25017	no	25091	7872	7900	40863
XLOC_034693	ZNF337-AS1	chr20:25593570-25677477	ENSG00000213742	ENST00000414393,ENST00000420803,ENST00000421829,ENST00000428254,ENST00000439498,ENST00000455791	LNCaP_CRYM	LNCaP_Empty	OK	11.6684	10.9065	-0.0974101	-0.18674	0.7853	0.89902	no	36326	12906	23294	72526
XLOC_010392	HPS5	chr11:18300222-18343745	ENSG00000110756	ENST00000349215,ENST00000352460,ENST00000396253,ENST00000399287,ENST00000438420,ENST00000531848,ENST00000537258,ENST00000543728,ENST00000544218,ENST00000545561,ENST00000589545	LNCaP_CRYM	LNCaP_Empty	OK	9.75597	10.9061	0.160774	0.720024	0.2772	0.528674	no	33236	10909	13186	57331
XLOC_053567	PRKAR2B	chr7:106685093-106802257	ENSG00000005249	ENST00000265717,ENST00000393613,ENST00000488792	LNCaP_CRYM	LNCaP_Empty	OK	13.4201	10.9025	-0.299744	-1.77818	0.0134	0.066517	no	27172	7690	4895	39757
XLOC_030076	AC006116,21,ZSCAN5A	chr19:56732680-56904914	ENSG00000131848,ENSG00000267606	ENST00000391713,ENST00000585670,ENST00000586010,ENST00000587075,ENST00000587340,ENST00000587492,ENST00000587614,ENST00000588442,ENST00000588955,ENST00000589279,ENST00000590675,ENST00000591036,ENST00000591078,ENST00000591630,ENST00000592101,ENST00000592355,ENST00000592509,ENST00000592679,ENST00000593106	LNCaP_CRYM	LNCaP_Empty	OK	10.428	10.9014	0.0640496	0.0507051	0.944	0.968711	no	38065	15540	26888	80493
XLOC_032876	VPS54	chr2:64119279-64246528	ENSG00000143952	ENST00000272322,ENST00000354504,ENST00000409558,ENST00000416400	LNCaP_CRYM	LNCaP_Empty	OK	12.0008	10.8986	-0.138982	-0.786564	0.27125	0.522109	no	34244	11113	13045	58402
XLOC_047527	HIST1H2AI,HIST1H3H	chr6:27775832-27780484	ENSG00000196747,ENSG00000203813	ENST00000358739,ENST00000369163	LNCaP_CRYM	LNCaP_Empty	OK	22.8946	10.8952	-1.07131	-4.13007	5e-05	0.000607934	yes	11464	2748	1	14213
XLOC_000479	DHDDS	chr1:26758772-26797785	ENSG00000117682	ENST00000236342,ENST00000360009,ENST00000374185,ENST00000374186,ENST00000416052,ENST00000427245,ENST00000430232,ENST00000431933,ENST00000434391,ENST00000436153,ENST00000487944,ENST00000525165,ENST00000525326,ENST00000525410,ENST00000525546,ENST00000525682,ENST00000526219,ENST00000526278,ENST00000527611,ENST00000528557,ENST00000529688,ENST00000530781,ENST00000531312,ENST00000531955,ENST00000533087	LNCaP_CRYM	LNCaP_Empty	OK	9.91169	10.8939	0.13632	0.530945	0.40505	0.652238	no	34393	11624	15636	61653
XLOC_047878	GLTSCR1L	chr6:42749764-42836298	ENSG00000112624	ENST00000314073,ENST00000394168	LNCaP_CRYM	LNCaP_Empty	OK	11.7479	10.8898	-0.109415	-0.763767	0.28365	0.536256	no	35766	12301	13328	61395
XLOC_027862	CTD-2291D10,4,ZNF730	chr19:23258002-23331535	ENSG00000183850,ENSG00000267886	ENST00000593635,ENST00000594318,ENST00000597761,ENST00000599195,ENST00000600223	LNCaP_CRYM	LNCaP_Empty	OK	7.6427	10.8895	0.510788	1.87787	0.0083	0.0458422	yes	20408	6787	4405	31600
XLOC_020637	BAIAP3	chr16:1383601-1401912	ENSG00000007516	ENST00000324385,ENST00000397488,ENST00000397489,ENST00000421665,ENST00000426824,ENST00000561602,ENST00000561793,ENST00000562208,ENST00000564213,ENST00000565665,ENST00000566162,ENST00000566389,ENST00000567203,ENST00000567825,ENST00000568198,ENST00000568887	LNCaP_CRYM	LNCaP_Empty	OK	12.4085	10.8874	-0.188677	-0.344188	0.6187	0.811423	no	31923	9680	19781	61384
XLOC_006997	RP11-298J20,4,ZRANB1	chr10:126605459-126849739	ENSG00000019995,ENSG00000249456	ENST00000359653,ENST00000471421,ENST00000508096	LNCaP_CRYM	LNCaP_Empty	OK	9.9929	10.8813	0.122876	0.261673	0.59555	0.796807	no	35082	12140	19336	66558
XLOC_029206	ANO8	chr19:17402938-17453544	ENSG00000074855	ENST00000159087,ENST00000597643,ENST00000600711	LNCaP_CRYM	LNCaP_Empty	OK	9.89698	10.875	0.135949	0.362695	0.55755	0.772391	no	34417	11650	18610	64677
XLOC_041381	CPLX1	chr4:778744-819986	ENSG00000168993	ENST00000304062	LNCaP_CRYM	LNCaP_Empty	OK	8.51901	10.8741	0.352139	2.20764	0.00105	0.00876929	yes	25257	7924	3051	36232
XLOC_031799	NABP1	chr2:192542793-192561385	ENSG00000173559	ENST00000307834,ENST00000307849,ENST00000409510,ENST00000410026,ENST00000425611,ENST00000435931,ENST00000451500,ENST00000462712,ENST00000462824,ENST00000491331	LNCaP_CRYM	LNCaP_Empty	OK	17.8251	10.8654	-0.714166	-3.99507	5e-05	0.000607934	yes	16241	4169	1	20411
XLOC_030853	ELMOD3	chr2:85569210-85618875	ENSG00000115459	ENST00000315658,ENST00000393852,ENST00000409013,ENST00000409331,ENST00000409344,ENST00000409890,ENST00000410106,ENST00000414593,ENST00000418268,ENST00000423095,ENST00000428955,ENST00000429764,ENST00000440462,ENST00000444108,ENST00000446464,ENST00000462396,ENST00000462891,ENST00000466467,ENST00000476734,ENST00000486908,ENST00000488150,ENST00000490508,ENST00000496957	LNCaP_CRYM	LNCaP_Empty	OK	11.6095	10.8579	-0.0965584	-0.223754	0.7433	0.880819	no	36378	12988	22350	71716
XLOC_030418	FOSL2	chr2:28607275-28640185	ENSG00000075426	ENST00000264716,ENST00000379619,ENST00000436647,ENST00000460736,ENST00000545753	LNCaP_CRYM	LNCaP_Empty	OK	12.4601	10.8537	-0.199138	-0.654086	0.31755	0.572896	no	31440	9440	14004	54884
XLOC_033419	CCDC93	chr2:118617002-118771709	ENSG00000125633	ENST00000319432,ENST00000376300,ENST00000437999,ENST00000460781,ENST00000466171,ENST00000470650,ENST00000474006,ENST00000474546,ENST00000488908	LNCaP_CRYM	LNCaP_Empty	OK	17.4211	10.8498	-0.683166	-1.40638	0.0199	0.0908101	no	16770	4341	5361	26472
XLOC_041431	RGS12	chr4:3294754-3441728	ENSG00000159788	ENST00000306648,ENST00000336727,ENST00000338806,ENST00000344733,ENST00000382788,ENST00000502947,ENST00000503041,ENST00000504194,ENST00000504559,ENST00000505570,ENST00000506631,ENST00000506998,ENST00000507041,ENST00000507246,ENST00000508158,ENST00000509746,ENST00000509772,ENST00000510803,ENST00000511805,ENST00000512266,ENST00000512990,ENST00000513784,ENST00000513991,ENST00000514268,ENST00000515521,ENST00000538395,ENST00000543385	LNCaP_CRYM	LNCaP_Empty	OK	13.9171	10.8483	-0.359399	-0.417164	0.30745	0.56242	no	25015	6956	13790	45761
XLOC_002492	PFKFB2	chr1:207217193-207254369	ENSG00000123836	ENST00000367079,ENST00000367080,ENST00000411990,ENST00000464777,ENST00000468857,ENST00000473310,ENST00000483688,ENST00000541914,ENST00000545806	LNCaP_CRYM	LNCaP_Empty	OK	9.10595	10.847	0.252417	0.73788	0.20045	0.444003	no	29105	9113	11219	49437
XLOC_049778	AKIRIN2	chr6:88384789-88411927	ENSG00000135334	ENST00000257787,ENST00000420494	LNCaP_CRYM	LNCaP_Empty	OK	9.59464	10.8454	0.176788	1.37771	0.0446	0.164312	no	32432	10517	6574	49523
XLOC_028230	RNU6-611P	chr19:45542297-45574214	ENSG00000207003	ENST00000384276	LNCaP_CRYM	LNCaP_Empty	OK	34.8178	10.8452	-1.68276	-0.302711	0.5433	0.762826	no	7630	1492	18328	27450
XLOC_039890	THRB	chr3:24158650-24541833	ENSG00000151090	ENST00000280696,ENST00000356447,ENST00000396671,ENST00000413780,ENST00000415021,ENST00000416420,ENST00000418247,ENST00000428492,ENST00000431815,ENST00000447414,ENST00000447875,ENST00000453729	LNCaP_CRYM	LNCaP_Empty	OK	19.2098	10.8348	-0.826174	-3.42681	5e-05	0.000607934	yes	14527	3658	1	18186
XLOC_001318	SLC30A7	chr1:101337942-101447309	ENSG00000162695	ENST00000357650,ENST00000370111,ENST00000370112	LNCaP_CRYM	LNCaP_Empty	OK	9.06002	10.8323	0.25776	0.934226	0.1843	0.421874	no	28895	9030	10869	48794
XLOC_000454	LDLRAP1	chr1:25870070-25895377	ENSG00000157978	ENST00000374338,ENST00000462394,ENST00000470950,ENST00000474283,ENST00000484476,ENST00000485476,ENST00000488127	LNCaP_CRYM	LNCaP_Empty	OK	8.81947	10.8244	0.295529	0.710779	0.22755	0.474916	no	27359	8531	11890	47780
XLOC_047882	GNMT	chr6:42928495-42946958	ENSG00000124713	ENST00000372808	LNCaP_CRYM	LNCaP_Empty	OK	7.46328	10.8179	0.535537	1.49608	0.03465	0.136665	no	19818	6667	6126	32611
XLOC_009085	GLYATL1P2	chr11:58601541-58672037	ENSG00000254717	ENST00000529451,ENST00000588046	LNCaP_CRYM	LNCaP_Empty	OK	11.9082	10.8144	-0.138993	-0.219652	0.75555	0.886403	no	34243	11144	22628	68015
XLOC_005420	LPGAT1	chr1:211916798-212027045	ENSG00000123684	ENST00000366996,ENST00000366997,ENST00000488600,ENST00000498690	LNCaP_CRYM	LNCaP_Empty	OK	10.088	10.8144	0.100309	0.288646	0.4945	0.728694	no	36183	13187	17361	66731
XLOC_019301	AKAP13	chr15:85923801-86293512	ENSG00000170776	ENST00000361243,ENST00000394510,ENST00000394518,ENST00000557852,ENST00000558009,ENST00000558092,ENST00000558166,ENST00000558644,ENST00000558811,ENST00000559278,ENST00000559362,ENST00000559391,ENST00000559486,ENST00000559820,ENST00000560185,ENST00000560256,ENST00000560302,ENST00000560340,ENST00000560482,ENST00000560571,ENST00000560579,ENST00000560676,ENST00000560957,ENST00000561337	LNCaP_CRYM	LNCaP_Empty	OK	11.8164	10.8128	-0.128049	-0.261421	0.6826	0.84815	no	34812	11531	21092	67435
XLOC_063410	MECP2	chrX:153287023-153363212	ENSG00000169057	ENST00000303391,ENST00000369957,ENST00000407218,ENST00000415944,ENST00000453960,ENST00000460227,ENST00000463644,ENST00000481807,ENST00000486506,ENST00000488293,ENST00000496908	LNCaP_CRYM	LNCaP_Empty	OK	10.5623	10.8122	0.0337466	0.13164	0.83145	0.920218	no	39710	19678	24360	83748
XLOC_022327	ZNF668	chr16:31072163-31085641	ENSG00000167394	ENST00000300849,ENST00000394983,ENST00000414399,ENST00000417935,ENST00000426488,ENST00000442862,ENST00000535577,ENST00000538906,ENST00000539836,ENST00000564456	LNCaP_CRYM	LNCaP_Empty	OK	10.0359	10.8116	0.107411	0.279046	0.6867	0.850558	no	35848	12808	21170	69826
XLOC_037058	KIAA1671	chr22:25348667-25593467	ENSG00000197077	ENST00000358431,ENST00000401395,ENST00000406486,ENST00000461374,ENST00000494730	LNCaP_CRYM	LNCaP_Empty	OK	10.8904	10.808	-0.0109502	-0.0739285	0.9114	0.954588	no	40954	26793	26142	93889
XLOC_027925	ZNF507	chr19:32836499-32878573	ENSG00000168813	ENST00000311921,ENST00000355898,ENST00000544431,ENST00000586664,ENST00000587084	LNCaP_CRYM	LNCaP_Empty	OK	11.1087	10.806	-0.0398544	-0.262902	0.7098	0.863399	no	39399	18396	21636	79431
XLOC_043385	CNOT6L	chr4:78634540-78741462	ENSG00000138767	ENST00000264903,ENST00000504123,ENST00000504804,ENST00000505983,ENST00000506166,ENST00000508371,ENST00000512485,ENST00000515441,ENST00000515506	LNCaP_CRYM	LNCaP_Empty	OK	8.4572	10.8036	0.353267	1.8103	0.0081	0.0449352	yes	25209	7940	4379	37528
XLOC_004682	LINGO4,RORC	chr1:151772739-151804348	ENSG00000143365,ENSG00000213171	ENST00000318247,ENST00000356728,ENST00000368820,ENST00000392697,ENST00000480719	LNCaP_CRYM	LNCaP_Empty	OK	16.0308	10.8035	-0.569347	-3.69285	5e-05	0.000607934	yes	18991	5105	1	24097
XLOC_024211	WIPI1	chr17:66255322-66760023	ENSG00000070540	ENST00000589316	LNCaP_CRYM	LNCaP_Empty	OK	4.13703	10.8028	1.38474	0.54861	0.6364	0.821839	no	9091	4293	20140	33524
XLOC_023244	TBC1D26,ZNF286A	chr17:15602890-15652629	ENSG00000187607,ENSG00000255104,ENSG00000214946	ENST00000395893,ENST00000395894,ENST00000413242,ENST00000421016,ENST00000437605,ENST00000464847,ENST00000464963,ENST00000469477,ENST00000472486,ENST00000481540,ENST00000491819,ENST00000578258,ENST00000578506,ENST00000578920,ENST00000579428,ENST00000579516,ENST00000579694,ENST00000580136,ENST00000580259,ENST00000580393,ENST00000580596,ENST00000580970,ENST00000581529,ENST00000582094,ENST00000582140,ENST00000582534,ENST00000583031,ENST00000583347,ENST00000583566,ENST00000583620,ENST00000583675,ENST00000584301,ENST00000585171,ENST00000585194,ENST00000585207,ENST00000593105	LNCaP_CRYM	LNCaP_Empty	OK	10.9429	10.8021	-0.0186939	-0.0997402	0.8761	0.939049	no	40497	23503	25353	89353
XLOC_009840	KMT2A	chr11:118307204-118473748	ENSG00000118058	ENST00000354520,ENST00000389506,ENST00000392873,ENST00000420751,ENST00000525408,ENST00000527839,ENST00000527869,ENST00000528278,ENST00000529852,ENST00000531904,ENST00000532204,ENST00000533790,ENST00000534085,ENST00000534358,ENST00000534678	LNCaP_CRYM	LNCaP_Empty	OK	12.9762	10.8013	-0.26466	-0.257645	0.3686	0.619826	no	28607	8224	14948	51779
XLOC_038378	ZNF621	chr3:40566368-40616176	ENSG00000172888	ENST00000310898,ENST00000339296,ENST00000403205,ENST00000431278,ENST00000453351,ENST00000462161,ENST00000490457,ENST00000492098	LNCaP_CRYM	LNCaP_Empty	OK	10.6172	10.8011	0.0247666	0.139818	0.8332	0.920929	no	40175	21740	24405	86320
XLOC_055526	ZNF746	chr7:149169884-149194908	ENSG00000181220	ENST00000340622,ENST00000458143,ENST00000461958,ENST00000471735	LNCaP_CRYM	LNCaP_Empty	OK	11.0227	10.8006	-0.0293689	-0.162974	0.81175	0.91132	no	39932	20524	23902	84358
XLOC_057720	TMEM55A	chr8:92006023-92053292	ENSG00000155099	ENST00000285419,ENST00000518359,ENST00000518869,ENST00000520014,ENST00000520709	LNCaP_CRYM	LNCaP_Empty	OK	9.55296	10.7997	0.176974	1.3552	0.04945	0.176524	no	32420	10525	6773	49718
XLOC_000316	CROCC	chr1:17066767-17299474	ENSG00000058453	ENST00000375541,ENST00000445545,ENST00000465021,ENST00000465291,ENST00000466256,ENST00000467715,ENST00000467938,ENST00000477773,ENST00000486318,ENST00000492631,ENST00000494191,ENST00000497654,ENST00000498688	LNCaP_CRYM	LNCaP_Empty	OK	13.872	10.7964	-0.361627	-1.27692	0.0725	0.230118	no	24932	6951	7596	39479
XLOC_050240	MTRF1L	chr6:153304884-153323820	ENSG00000112031	ENST00000367230,ENST00000367231,ENST00000367233,ENST00000414771,ENST00000448966,ENST00000461949,ENST00000463251,ENST00000464135,ENST00000482526,ENST00000485283,ENST00000485512	LNCaP_CRYM	LNCaP_Empty	OK	10.3284	10.7963	0.0639224	0.248872	0.71545	0.86649	no	38074	15615	21755	75444
XLOC_039706	LMLN	chr3:197687070-197770645	ENSG00000185621	ENST00000330198,ENST00000332636,ENST00000419117,ENST00000420910,ENST00000451139,ENST00000472063,ENST00000473676,ENST00000476356,ENST00000480813,ENST00000482695,ENST00000482837	LNCaP_CRYM	LNCaP_Empty	OK	8.13983	10.7962	0.407457	1.38052	0.039	0.149531	no	23342	7479	6323	37144
XLOC_043118	NFXL1	chr4:47849218-48042188	ENSG00000170448	ENST00000329043,ENST00000381538,ENST00000464756,ENST00000502448,ENST00000507489,ENST00000508115,ENST00000511452	LNCaP_CRYM	LNCaP_Empty	OK	10.5759	10.7945	0.0295223	0.108894	0.8664	0.934776	no	39922	20634	25141	85697
XLOC_061985	SLC25A14	chrX:129473873-129507335	ENSG00000102078	ENST00000218197,ENST00000339231,ENST00000361980,ENST00000424447,ENST00000464184,ENST00000464342,ENST00000465988,ENST00000467346,ENST00000467496,ENST00000471795,ENST00000478474,ENST00000495156,ENST00000543953,ENST00000545805	LNCaP_CRYM	LNCaP_Empty	OK	11.4608	10.793	-0.0866056	-0.680379	0.31945	0.57484	no	36878	13617	14040	64535
XLOC_004253	RP4-714D9,2,SASS6	chr1:100503652-100598511	ENSG00000156876,ENSG00000241073	ENST00000287482,ENST00000432294,ENST00000462159,ENST00000535161	LNCaP_CRYM	LNCaP_Empty	OK	7.14697	10.7867	0.593848	1.89236	0.00605	0.0362142	yes	18484	6387	4143	29014
XLOC_062706	SPIN4	chrX:62563105-62780951	ENSG00000186767	ENST00000374884	LNCaP_CRYM	LNCaP_Empty	OK	9.18337	10.7856	0.232011	0.615969	0.3757	0.625309	no	29990	9455	15081	54526
XLOC_019338	ZNF710	chr15:90544388-90625439	ENSG00000140548	ENST00000268154,ENST00000558883,ENST00000559360,ENST00000559419,ENST00000560908	LNCaP_CRYM	LNCaP_Empty	OK	10.4334	10.7842	0.0477014	0.146371	0.8286	0.919315	no	38935	17437	24291	80663
XLOC_001845	RP11-263K19,4	chr1:155165378-155197214	ENSG00000231064	ENST00000422665,ENST00000430312,ENST00000436772,ENST00000447623,ENST00000453136,ENST00000454348	LNCaP_CRYM	LNCaP_Empty	OK	12.105	10.7788	-0.167408	-0.283341	0.69025	0.852615	no	32876	10261	21238	64375
XLOC_014856	PAN3	chr13:28712642-28869475	ENSG00000152520	ENST00000282391,ENST00000380958,ENST00000399613,ENST00000483842,ENST00000503791	LNCaP_CRYM	LNCaP_Empty	OK	14.4268	10.7728	-0.421358	-2.33618	0.00075	0.00658667	yes	22887	6375	2872	32134
XLOC_027361	AC005944,2	chr19:3052907-3063105	ENSG00000267469	ENST00000592758	LNCaP_CRYM	LNCaP_Empty	OK	7.88948	10.7681	0.448755	0.347093	0.61095	0.806521	no	22087	7187	19636	48910
XLOC_057335	KAT6A	chr8:41786996-41909508	ENSG00000083168	ENST00000265713,ENST00000396930,ENST00000406337,ENST00000418721,ENST00000426524,ENST00000463961,ENST00000470574,ENST00000485568	LNCaP_CRYM	LNCaP_Empty	OK	10.7231	10.763	0.00536588	0.0291523	0.95945	0.975819	no	41234	30827	27199	99260
XLOC_047159	CLK4,RN7SKP70	chr5:178029624-178057616	ENSG00000113240,ENSG00000252464	ENST00000316308,ENST00000516655,ENST00000519132,ENST00000519583,ENST00000520126,ENST00000520199,ENST00000520878,ENST00000520909,ENST00000520957,ENST00000521621,ENST00000522136,ENST00000522556,ENST00000522749,ENST00000523013	LNCaP_CRYM	LNCaP_Empty	OK	15.6634	10.7616	-0.541501	-2.2715	0.0026	0.0183782	yes	19662	5354	3562	28578
XLOC_024272	KCTD2	chr17:73028669-73061984	ENSG00000180901	ENST00000322444,ENST00000375286,ENST00000577516,ENST00000579230,ENST00000579242,ENST00000581589,ENST00000582840,ENST00000584570,ENST00000584767	LNCaP_CRYM	LNCaP_Empty	OK	12.3712	10.7592	-0.201417	-0.726548	0.28145	0.533614	no	31314	9420	13269	54003
XLOC_028988	ZNF558	chr19:8919094-8943004	ENSG00000167785	ENST00000301475,ENST00000444186,ENST00000593891,ENST00000595786,ENST00000596172,ENST00000597304,ENST00000599938,ENST00000601372	LNCaP_CRYM	LNCaP_Empty	OK	11.0449	10.7565	-0.0381666	-0.196913	0.76125	0.889031	no	39501	18728	22766	80995
XLOC_047013	PWWP2A	chr5:159436119-159546454	ENSG00000170234	ENST00000307063,ENST00000456329,ENST00000520662,ENST00000521424,ENST00000523662,ENST00000524050	LNCaP_CRYM	LNCaP_Empty	OK	9.84924	10.7536	0.126731	0.241591	0.7322	0.87532	no	34875	12055	22106	69036
XLOC_010399	SPTY2D1	chr11:18621333-18656338	ENSG00000179119	ENST00000336349,ENST00000536336,ENST00000543776	LNCaP_CRYM	LNCaP_Empty	OK	11.0526	10.7493	-0.0401394	-0.245515	0.71715	0.867345	no	39379	18382	21794	79555
XLOC_019487	HERC2P3	chr15:20587868-20711433	ENSG00000180229	ENST00000412154,ENST00000414804,ENST00000424611,ENST00000426501,ENST00000428453,ENST00000429257,ENST00000429926,ENST00000430598,ENST00000436934,ENST00000437318,ENST00000440441,ENST00000440774,ENST00000454045,ENST00000456027,ENST00000544900,ENST00000545640	LNCaP_CRYM	LNCaP_Empty	OK	11.6454	10.745	-0.116094	-0.588303	0.3835	0.63193	no	35411	12076	15240	62727
XLOC_024612	KIAA0753	chr17:6481467-6554954	ENSG00000198920	ENST00000361413,ENST00000542826,ENST00000570455,ENST00000570790,ENST00000571642,ENST00000572235,ENST00000572370,ENST00000573033,ENST00000575027,ENST00000576281,ENST00000576823	LNCaP_CRYM	LNCaP_Empty	OK	11.3342	10.7445	-0.0770814	-0.158349	0.8042	0.907948	no	37382	14305	23731	75418
XLOC_049801	MAP3K7	chr6:91223291-91296764	ENSG00000135341	ENST00000369320,ENST00000369325,ENST00000369327,ENST00000369329,ENST00000369332,ENST00000479630	LNCaP_CRYM	LNCaP_Empty	OK	8.78009	10.739	0.290552	1.78553	0.0122	0.0617358	no	27564	8619	4784	40967
XLOC_012510	MARCH9	chr12:58117543-58154190	ENSG00000139266	ENST00000266643,ENST00000548358,ENST00000552279	LNCaP_CRYM	LNCaP_Empty	OK	11.5003	10.7355	-0.0992794	-0.183301	0.7862	0.89957	no	36240	12882	23316	72438
XLOC_004124	BCL10	chr1:85731866-86043933	ENSG00000142867	ENST00000370580	LNCaP_CRYM	LNCaP_Empty	OK	11.3561	10.7346	-0.0811979	-0.197782	0.7765	0.895554	no	37153	14020	23100	74273
XLOC_049676	snoU13	chr6:74078277-74161999	ENSG00000238464	ENST00000459178	LNCaP_CRYM	LNCaP_Empty	OK	11.0578	10.729	-0.0435581	-0.00717811	0.66275	0.836623	no	39185	17854	20686	77725
XLOC_038386	RNU4-78P	chr3:42055261-42267381	ENSG00000222872	ENST00000410940	LNCaP_CRYM	LNCaP_Empty	OK	9.38576	10.7267	0.192667	0.0261211	0.8223	0.916418	no	31731	10199	24149	66079
XLOC_027599	AC010422,1,ZNF791	chr19:12490002-12750912	ENSG00000173875,ENSG00000221343	ENST00000343325,ENST00000408416,ENST00000446165,ENST00000458122,ENST00000498389,ENST00000540038,ENST00000598225	LNCaP_CRYM	LNCaP_Empty	OK	13.3348	10.7254	-0.314162	-0.885339	0.15265	0.375913	no	26606	7548	9953	44107
XLOC_006785	HPS6	chr10:103825146-103827792	ENSG00000166189	ENST00000299238	LNCaP_CRYM	LNCaP_Empty	OK	8.68211	10.7244	0.304773	2.0913	0.0026	0.0183782	yes	26964	8457	3562	38983
XLOC_043588	CASP6	chr4:110481360-110630814	ENSG00000138794	ENST00000265164,ENST00000352981,ENST00000503684,ENST00000505117,ENST00000505486,ENST00000507550,ENST00000508203,ENST00000510324	LNCaP_CRYM	LNCaP_Empty	OK	13.7821	10.7195	-0.362565	-2.01787	0.0032	0.0218545	yes	24900	6963	3704	35567
XLOC_001536	RP11-343N15,5	chr1:121102016-121204983	ENSG00000269996	ENST00000602412	LNCaP_CRYM	LNCaP_Empty	OK	10.2883	10.7184	0.0590874	0.550981	0.42525	0.671239	no	38343	16095	16028	70466
XLOC_011817	TSPAN9	chr12:3186520-3395730	ENSG00000011105	ENST00000011898,ENST00000407263,ENST00000431374,ENST00000444315,ENST00000492305,ENST00000537971,ENST00000539631	LNCaP_CRYM	LNCaP_Empty	OK	12.4414	10.7149	-0.215525	-0.778893	0.24485	0.492682	no	30708	9148	12343	52199
XLOC_038045	TUBGCP6	chr22:50656060-50683421	ENSG00000128159	ENST00000248846,ENST00000425018,ENST00000434349,ENST00000439308,ENST00000473946,ENST00000489511,ENST00000491449,ENST00000498611	LNCaP_CRYM	LNCaP_Empty	OK	11.947	10.7125	-0.157359	-0.601077	0.39465	0.642265	no	33382	10567	15444	59393
XLOC_043421	LIN54	chr4:83739813-83934079	ENSG00000189308	ENST00000340417,ENST00000395282,ENST00000395283,ENST00000442461,ENST00000446851,ENST00000505397,ENST00000505905,ENST00000506560,ENST00000508171,ENST00000509748,ENST00000510557,ENST00000510877	LNCaP_CRYM	LNCaP_Empty	OK	8.0487	10.7108	0.412238	0.735784	0.2441	0.491825	no	23165	7466	12326	42957
XLOC_015713	LPAR6	chr13:48877886-49056122	ENSG00000139679	ENST00000345941,ENST00000378434,ENST00000462781,ENST00000464486,ENST00000465365,ENST00000470937,ENST00000481832,ENST00000482024	LNCaP_CRYM	LNCaP_Empty	OK	14.4597	10.7032	-0.433996	-0.760338	0.2591	0.508879	no	22505	6283	12776	41564
XLOC_056695	PCAT1	chr8:127564686-128036277	ENSG00000253438	ENST00000519319,ENST00000561978	LNCaP_CRYM	LNCaP_Empty	OK	19.6892	10.7024	-0.879471	-2.78898	0.0003	0.00301974	yes	13762	3467	2488	19717
XLOC_023092	AC012146,7	chr17:5008835-5078329	ENSG00000234327	ENST00000413077,ENST00000570712,ENST00000571138	LNCaP_CRYM	LNCaP_Empty	OK	10.2986	10.7017	0.055403	0.100796	0.88715	0.943781	no	38520	16498	25586	80604
XLOC_018484	SNORD64	chr15:25068793-25492435	ENSG00000270704	ENST00000605533	LNCaP_CRYM	LNCaP_Empty	OK	10.0751	10.6971	0.0864291	0.0705123	0.89745	0.948389	no	36884	14016	25822	76722
XLOC_019818	AC011330,5,CATSPER2	chr15:43885251-44010458	ENSG00000166762,ENSG00000249839	ENST00000321596,ENST00000354127,ENST00000355438,ENST00000381761,ENST00000396879,ENST00000409481,ENST00000415968,ENST00000419262,ENST00000432420,ENST00000433380,ENST00000450810,ENST00000464721,ENST00000469461,ENST00000472960,ENST00000510070	LNCaP_CRYM	LNCaP_Empty	OK	9.91281	10.6965	0.10977	0.120803	0.85945	0.931651	no	35749	12767	24990	73506
XLOC_016061	DCUN1D2	chr13:114110133-114145267	ENSG00000150401	ENST00000332592,ENST00000375399,ENST00000375403,ENST00000438545,ENST00000439909,ENST00000460318,ENST00000465710,ENST00000465938,ENST00000478244,ENST00000482038,ENST00000491647,ENST00000496873	LNCaP_CRYM	LNCaP_Empty	OK	11.5714	10.6945	-0.1137	-0.392218	0.5762	0.784416	no	35546	12199	18967	66712
XLOC_019937	MYO5A	chr15:52599479-52821247	ENSG00000197535	ENST00000356338,ENST00000358212,ENST00000399228,ENST00000399229,ENST00000399231,ENST00000399233,ENST00000465290,ENST00000469611,ENST00000553916,ENST00000556196,ENST00000561810,ENST00000568914	LNCaP_CRYM	LNCaP_Empty	OK	11.2879	10.6932	-0.0780867	-0.397333	0.54985	0.767184	no	37316	14256	18455	70027
XLOC_012738	RP11-408B11,2,RP11-629O19,1	chr12:85711802-85988379	ENSG00000257855,ENSG00000258815	ENST00000550676,ENST00000555596	LNCaP_CRYM	LNCaP_Empty	OK	9.91688	10.6875	0.107959	0.466927	0.4932	0.727857	no	35821	12848	17332	66001
XLOC_023732	WIPF2	chr17:38375555-38440388	ENSG00000171475	ENST00000323571,ENST00000394103,ENST00000494757,ENST00000536600,ENST00000578304,ENST00000578623,ENST00000582781,ENST00000583130,ENST00000583268,ENST00000584296,ENST00000585043	LNCaP_CRYM	LNCaP_Empty	OK	11.5981	10.6839	-0.118449	-0.527975	0.40995	0.656964	no	35292	11997	15729	63018
XLOC_010992	CTD-3074O7,5	chr11:66234215-66313709	ENSG00000255517	ENST00000525142,ENST00000527092,ENST00000527274,ENST00000533502,ENST00000602951	LNCaP_CRYM	LNCaP_Empty	OK	11.4709	10.6779	-0.103351	-0.113855	0.8769	0.939363	no	36046	12713	25369	74128
XLOC_028099	CTB-60E11,4,PLEKHG2	chr19:39903224-39919055	ENSG00000090924,ENSG00000269410	ENST00000205135,ENST00000378550,ENST00000409794,ENST00000409797,ENST00000425673,ENST00000438123,ENST00000451354,ENST00000458508,ENST00000474449,ENST00000478523,ENST00000594124,ENST00000594161,ENST00000594307,ENST00000595920,ENST00000596339,ENST00000596443,ENST00000598238,ENST00000600210,ENST00000601124	LNCaP_CRYM	LNCaP_Empty	OK	8.10798	10.6725	0.396489	0.465725	0.47945	0.717286	no	23690	7620	17047	48357
XLOC_054083	RBM33	chr7:155403924-155574179	ENSG00000184863	ENST00000287912,ENST00000307403,ENST00000341148,ENST00000392755,ENST00000392759,ENST00000392761,ENST00000401878,ENST00000438356,ENST00000440108,ENST00000486747	LNCaP_CRYM	LNCaP_Empty	OK	9.6516	10.672	0.144991	0.399791	0.55545	0.771078	no	33965	11465	18558	63988
XLOC_018044	BTBD7	chr14:93703895-93799438	ENSG00000011114	ENST00000298896,ENST00000334746,ENST00000355125,ENST00000553975,ENST00000554565,ENST00000554644,ENST00000554968,ENST00000555525	LNCaP_CRYM	LNCaP_Empty	OK	11.5079	10.6706	-0.108995	-0.304702	0.5843	0.789716	no	35776	12430	19125	67331
XLOC_022975	CENPBD1	chr16:90036198-90068569	ENSG00000177946	ENST00000314994,ENST00000567035	LNCaP_CRYM	LNCaP_Empty	OK	10.3257	10.6692	0.0472154	0.217313	0.74985	0.883788	no	38967	17572	22503	79042
XLOC_049973	ZUFSP	chr6:116956780-116989957	ENSG00000153975	ENST00000368573,ENST00000368576,ENST00000471919,ENST00000485498	LNCaP_CRYM	LNCaP_Empty	OK	8.32764	10.6692	0.357467	2.36747	0.0028	0.0195602	yes	25069	7948	3616	36633
XLOC_029447	ZNF599	chr19:35248980-35264134	ENSG00000153896	ENST00000329285,ENST00000587354,ENST00000588760,ENST00000588788	LNCaP_CRYM	LNCaP_Empty	OK	8.07783	10.6639	0.400693	3.74935	5e-05	0.000607934	yes	23552	7587	1	31140
XLOC_001141	PTGFR	chr1:78695282-79015689	ENSG00000122420	ENST00000370756,ENST00000370757,ENST00000370758,ENST00000497923	LNCaP_CRYM	LNCaP_Empty	OK	13.3846	10.663	-0.327968	-2.12925	0.00205	0.0150717	yes	26105	7392	3413	36910
XLOC_060212	PTCH1	chr9:98205261-98279339	ENSG00000185920	ENST00000331920,ENST00000375271,ENST00000375274,ENST00000375290,ENST00000418258,ENST00000421141,ENST00000429896,ENST00000430669,ENST00000437951,ENST00000468211,ENST00000488809,ENST00000546744,ENST00000546820,ENST00000547615,ENST00000547672,ENST00000548379,ENST00000548420,ENST00000548945,ENST00000549678,ENST00000550136,ENST00000550914,ENST00000551425,ENST00000551623,ENST00000551630,ENST00000551845,ENST00000553011,ENST00000553256	LNCaP_CRYM	LNCaP_Empty	OK	8.82168	10.6627	0.273441	0.605962	0.31575	0.571032	no	28237	8865	13961	51063
XLOC_036346	NRIP1	chr21:16333555-16437321	ENSG00000180530	ENST00000318948,ENST00000400199,ENST00000400202,ENST00000411932	LNCaP_CRYM	LNCaP_Empty	OK	16.6558	10.6588	-0.643977	-3.92877	5e-05	0.000607934	yes	17481	4597	1	22079
XLOC_042901	ACOX3	chr4:8363188-8514368	ENSG00000087008	ENST00000356406,ENST00000413009,ENST00000503233,ENST00000508302,ENST00000510365,ENST00000512411,ENST00000514423,ENST00000515797	LNCaP_CRYM	LNCaP_Empty	OK	9.58676	10.6588	0.152924	0.559311	0.41405	0.660905	no	33592	11231	15811	60634
XLOC_053116	ZNF736	chr7:63767836-63815317	ENSG00000234444	ENST00000355095,ENST00000423484,ENST00000438373,ENST00000465343,ENST00000488621,ENST00000492322,ENST00000493036,ENST00000606716	LNCaP_CRYM	LNCaP_Empty	OK	14.4103	10.6562	-0.435416	-1.35317	0.0398	0.151841	no	22464	6287	6366	35117
XLOC_020945	CTD-2270L9,4	chr16:23399813-23468927	ENSG00000260136	ENST00000562842,ENST00000565747,ENST00000570080	LNCaP_CRYM	LNCaP_Empty	OK	10.2967	10.6516	0.0488825	0.115586	0.8653	0.934292	no	38871	17359	25118	81348
XLOC_041321	WDR53	chr3:196281055-196315930	ENSG00000185798	ENST00000332629,ENST00000425888,ENST00000429115,ENST00000433160,ENST00000456677	LNCaP_CRYM	LNCaP_Empty	OK	7.15147	10.6496	0.574489	1.39344	0.0438	0.162519	no	18889	6531	6543	31963
XLOC_009063	RTN4RL2	chr11:57228021-57245007	ENSG00000186907	ENST00000335099,ENST00000395120,ENST00000533205	LNCaP_CRYM	LNCaP_Empty	OK	10.0191	10.6488	0.0879381	0.351251	0.6195	0.812012	no	36818	13955	19800	70573
XLOC_054094	MNX1-AS1	chr7:156803498-156813151	ENSG00000243479	ENST00000480284	LNCaP_CRYM	LNCaP_Empty	OK	8.52058	10.6477	0.32152	2.43744	0.00075	0.00658667	yes	26332	8297	2872	37501
XLOC_013820	BCDIN3D	chr12:50184928-50236912	ENSG00000186666	ENST00000333924,ENST00000550861	LNCaP_CRYM	LNCaP_Empty	OK	9.55374	10.6409	0.155489	0.66398	0.33175	0.587389	no	33473	11167	14276	58916
XLOC_009747	C11orf52,HSPB2,HSPB2-C11orf52	chr11:111779288-111797596	ENSG00000149300,ENSG00000170276,ENSG00000254445	ENST00000278601,ENST00000304298,ENST00000527286,ENST00000529012,ENST00000529342,ENST00000534100,ENST00000537382	LNCaP_CRYM	LNCaP_Empty	OK	11.7924	10.6376	-0.148692	-0.689977	0.3237	0.579159	no	33791	10879	14121	58791
XLOC_028552	AC008746,5	chr19:54955990-54974894	ENSG00000235681	ENST00000445491	LNCaP_CRYM	LNCaP_Empty	OK	13.2406	10.6355	-0.316083	-0.0982298	0.8825	0.94163	no	26522	7559	25499	59580
XLOC_019705	MIR3942	chr15:35473999-35838394	ENSG00000265102	ENST00000585264	LNCaP_CRYM	LNCaP_Empty	OK	6.81546	10.6327	0.641632	0.189362	0.69005	0.852497	no	17527	6238	21233	44998
XLOC_014591	C12orf43	chr12:121406415-121454305	ENSG00000157895	ENST00000288757,ENST00000366211,ENST00000445832,ENST00000502891,ENST00000508193,ENST00000535367,ENST00000536407,ENST00000537817,ENST00000538296,ENST00000539736,ENST00000546272	LNCaP_CRYM	LNCaP_Empty	OK	8.44871	10.6322	0.331632	1.70099	0.0148	0.071961	no	25974	8205	5009	39188
XLOC_038343	XYLB	chr3:38388250-38469920	ENSG00000093217	ENST00000207870,ENST00000424034,ENST00000427323,ENST00000472721,ENST00000487569	LNCaP_CRYM	LNCaP_Empty	OK	10.2017	10.6294	0.0592573	0.202921	0.73365	0.876033	no	38337	16130	22140	76607
XLOC_017594	Y_RNA	chr14:50042650-50081390	ENSG00000252919	ENST00000517110	LNCaP_CRYM	LNCaP_Empty	OK	21.7428	10.6235	-1.03328	-0.12393	0.61095	0.806521	no	11859	2915	19636	34410
XLOC_034343	PDE6D	chr2:232597134-232673963	ENSG00000156973	ENST00000287600,ENST00000409772,ENST00000428104,ENST00000477748,ENST00000486044	LNCaP_CRYM	LNCaP_Empty	OK	9.69567	10.6158	0.130794	0.415883	0.5565	0.771735	no	34684	11949	18579	65212
XLOC_031302	SFT2D3	chr2:128458595-128568761	ENSG00000173349	ENST00000310981	LNCaP_CRYM	LNCaP_Empty	OK	9.41599	10.6141	0.172794	0.526718	0.44755	0.691497	no	32609	10707	16461	59777
XLOC_037464	AP000547,1	chr22:17079606-17079694	ENSG00000221084	ENST00000408157	LNCaP_CRYM	LNCaP_Empty	NOTEST	0	10.6137	Inf	0	1	1	no	1	3020	27787	30808
XLOC_003156	Y_RNA	chr1:8014350-8045565	ENSG00000200344	ENST00000363474	LNCaP_CRYM	LNCaP_Empty	OK	22.4679	10.6129	-1.08204	-0.1223	0.5924	0.794908	no	11346	2772	19277	33395
XLOC_006577	FAM213A	chr10:82167584-82192753	ENSG00000122378	ENST00000372181,ENST00000372185,ENST00000372187,ENST00000372188	LNCaP_CRYM	LNCaP_Empty	OK	9.5861	10.6129	0.146797	0.91219	0.19335	0.434386	no	33877	11428	11058	56363
XLOC_031535	5S_rRNA	chr2:162164548-162268228	ENSG00000271924	ENST00000605921	LNCaP_CRYM	LNCaP_Empty	OK	4.90054	10.6101	1.11443	0.204011	0.59315	0.795252	no	11033	4768	19289	35090
XLOC_058111	JRK	chr8:143733468-143764142	ENSG00000234616	ENST00000422119,ENST00000503272,ENST00000506774,ENST00000507178,ENST00000512113,ENST00000585503,ENST00000587499,ENST00000587883,ENST00000591180,ENST00000591357	LNCaP_CRYM	LNCaP_Empty	OK	14.2974	10.6096	-0.430384	-1.10467	0.11185	0.309371	no	22600	6347	8776	37723
XLOC_047185	Y_RNA	chr5:179224596-179334859	ENSG00000252202	ENST00000516393	LNCaP_CRYM	LNCaP_Empty	OK	23.9316	10.6064	-1.17398	-0.0561692	0.5958	0.796939	no	10517	2516	19342	32375
XLOC_044091	IRF2	chr4:185308866-185395734	ENSG00000168310	ENST00000393593,ENST00000502750,ENST00000504340,ENST00000505067,ENST00000506230,ENST00000507523,ENST00000509274,ENST00000510814,ENST00000512020	LNCaP_CRYM	LNCaP_Empty	OK	8.17865	10.6035	0.374609	0.972574	0.15395	0.377469	no	24467	7824	9992	42283
XLOC_012271	DNAJC22	chr12:49740699-49751309	ENSG00000178401	ENST00000395069,ENST00000549441,ENST00000551153,ENST00000552651	LNCaP_CRYM	LNCaP_Empty	OK	11.4731	10.6034	-0.113728	-0.334431	0.63545	0.821289	no	35544	12234	20119	67897
XLOC_042999	MIR573	chr4:24519063-24586173	ENSG00000207697	ENST00000384964	LNCaP_CRYM	LNCaP_Empty	OK	16.6505	10.6024	-0.651177	-0.0386635	0.7071	0.862	no	17348	4565	21585	43498
XLOC_061124	ZFX	chrX:24164341-24234374	ENSG00000005889	ENST00000304543,ENST00000338565,ENST00000379177,ENST00000379188,ENST00000419690,ENST00000428571,ENST00000459724,ENST00000474385,ENST00000480195,ENST00000497813,ENST00000539115,ENST00000540034	LNCaP_CRYM	LNCaP_Empty	OK	8.44259	10.5978	0.328015	1.04724	0.04715	0.170279	no	26102	8250	6681	41033
XLOC_047753	RP11-513I15,6	chr6:34247455-34393902	ENSG00000225339	ENST00000429998,ENST00000586413,ENST00000586726	LNCaP_CRYM	LNCaP_Empty	OK	10.5362	10.5949	0.00800753	0.011509	0.98415	0.989472	no	41099	28809	27601	97509
XLOC_036038	BACH1,GRIK1-AS2,LINC00189	chr21:30565800-31312351	ENSG00000156273,ENSG00000183653,ENSG00000215533	ENST00000286800,ENST00000333765,ENST00000399921,ENST00000420364,ENST00000422809,ENST00000431661,ENST00000435072,ENST00000447125,ENST00000447177,ENST00000451655,ENST00000468059,ENST00000545936,ENST00000546469,ENST00000547141,ENST00000548219,ENST00000548467,ENST00000550131	LNCaP_CRYM	LNCaP_Empty	OK	13.0511	10.5889	-0.301618	-0.480466	0.22465	0.472028	no	27099	7779	11818	46696
XLOC_059398	FAM69B	chr9:139607021-139622636	ENSG00000165716	ENST00000371691,ENST00000371692	LNCaP_CRYM	LNCaP_Empty	OK	11.5498	10.587	-0.125575	-0.558644	0.4258	0.671679	no	34935	11727	16045	62707
XLOC_003660	PPIEL	chr1:39957317-40025356	ENSG00000243970	ENST00000427240	LNCaP_CRYM	LNCaP_Empty	OK	15.4702	10.5866	-0.547256	-0.616717	0.38865	0.636814	no	19516	5369	15339	40224
XLOC_004805	PAQR6	chr1:156213205-156218267	ENSG00000160781	ENST00000292291,ENST00000335852,ENST00000340183,ENST00000356983,ENST00000368270,ENST00000468632,ENST00000470198,ENST00000475507,ENST00000480773,ENST00000491107,ENST00000492619,ENST00000540423	LNCaP_CRYM	LNCaP_Empty	OK	7.90415	10.5829	0.421056	1.65731	0.01665	0.0789689	no	22898	7441	5157	35496
XLOC_038175	NR2C2	chr3:14860468-15106842	ENSG00000177463	ENST00000323373,ENST00000393102,ENST00000406272,ENST00000413118,ENST00000413194,ENST00000425241,ENST00000435454,ENST00000437120,ENST00000439011,ENST00000475707,ENST00000478572,ENST00000495282	LNCaP_CRYM	LNCaP_Empty	OK	10.8606	10.5768	-0.0382084	-0.066996	0.91905	0.957953	no	39498	18824	26325	84647
XLOC_003066	RP11-345P4,9	chr1:1549137-1566036	ENSG00000272106	ENST00000607222	LNCaP_CRYM	LNCaP_Empty	OK	12.2492	10.5728	-0.212331	-0.719022	0.30025	0.554516	no	30849	9269	13645	53763
XLOC_056185	AC018607,1	chr8:56792371-56924511	ENSG00000216204	ENST00000401385	LNCaP_CRYM	LNCaP_Empty	NOTEST	0	10.5709	Inf	0	1	1	no	1	3031	27787	30819
XLOC_020789	RP11-473I1,10	chr16:9185503-9215497	ENSG00000263244	ENST00000574616	LNCaP_CRYM	LNCaP_Empty	OK	7.41166	10.5706	0.512194	2.10439	0.0032	0.0218545	yes	20384	6869	3704	30957
XLOC_029766	TMEM160	chr19:47549164-47551888	ENSG00000130748	ENST00000253047	LNCaP_CRYM	LNCaP_Empty	OK	6.66453	10.5685	0.665197	4.14514	5e-05	0.000607934	yes	17081	6165	1	23247
XLOC_008550	TUB	chr11:8040790-8190602	ENSG00000166402	ENST00000299506,ENST00000305253,ENST00000534099	LNCaP_CRYM	LNCaP_Empty	OK	9.51089	10.5678	0.152029	0.971707	0.1674	0.397197	no	33655	11295	10411	55361
XLOC_047976	EFHC1	chr6:52285049-52441809	ENSG00000096093	ENST00000371068,ENST00000433625,ENST00000480623,ENST00000481466,ENST00000491749,ENST00000538167	LNCaP_CRYM	LNCaP_Empty	OK	11.5819	10.5667	-0.132355	-0.445659	0.5139	0.742703	no	34595	11483	17708	63786
XLOC_021870	ABCA3	chr16:2325881-2479061	ENSG00000167972	ENST00000301732,ENST00000382381,ENST00000563623,ENST00000566200,ENST00000567910,ENST00000569062	LNCaP_CRYM	LNCaP_Empty	OK	12.527	10.5544	-0.247199	-1.2632	0.0713	0.2274	no	29318	8594	7553	45465
XLOC_038600	IL17RB	chr3:53880606-53916296	ENSG00000056736	ENST00000288167,ENST00000475124,ENST00000494338	LNCaP_CRYM	LNCaP_Empty	OK	9.35175	10.5528	0.174323	0.708655	0.30715	0.562098	no	32547	10694	13786	57027
XLOC_025748	C17orf58	chr17:65987216-65989765	ENSG00000186665	ENST00000334461,ENST00000449250,ENST00000536693	LNCaP_CRYM	LNCaP_Empty	OK	8.15959	10.5478	0.37037	3.15812	0.0001	0.00114582	yes	24620	7877	2104	34601
XLOC_033234	LMAN2L	chr2:97371665-97405801	ENSG00000114988	ENST00000264963,ENST00000377079,ENST00000434524,ENST00000434865,ENST00000440610,ENST00000446780,ENST00000449221,ENST00000474494,ENST00000480869	LNCaP_CRYM	LNCaP_Empty	OK	12.0213	10.5438	-0.189199	-0.999846	0.1442	0.362878	no	31907	9812	9721	51440
XLOC_026948	RP11-158H5,7,ZSCAN30	chr18:32820993-32870196	ENSG00000186814,ENSG00000268573	ENST00000333206,ENST00000383091,ENST00000420878,ENST00000586922,ENST00000588448,ENST00000588832,ENST00000589178,ENST00000590777,ENST00000592211,ENST00000592278,ENST00000592598,ENST00000601405	LNCaP_CRYM	LNCaP_Empty	OK	15.1045	10.5425	-0.518753	-1.41456	0.0125	0.0629634	no	20229	5608	4816	30653
XLOC_043843	PRMT10	chr4:148538533-148605381	ENSG00000164169	ENST00000322396,ENST00000510269,ENST00000511687,ENST00000514886	LNCaP_CRYM	LNCaP_Empty	OK	14.5397	10.5416	-0.463895	-1.16518	0.0443	0.163711	no	21650	6095	6562	34307
XLOC_055946	EXTL3	chr8:28457985-28613116	ENSG00000012232	ENST00000220562,ENST00000454906,ENST00000517738,ENST00000518223,ENST00000519288,ENST00000519886,ENST00000520679,ENST00000520940,ENST00000521473,ENST00000521532,ENST00000522698,ENST00000522725,ENST00000523149,ENST00000523271	LNCaP_CRYM	LNCaP_Empty	OK	10.3423	10.532	0.0262183	0.0705884	0.91505	0.956192	no	40102	21551	26229	87882
XLOC_038470	AC026318,1	chr3:47626579-47823596	ENSG00000266457	ENST00000577585	LNCaP_CRYM	LNCaP_Empty	OK	9.37902	10.5305	0.167071	0.0167736	0.74405	0.881209	no	32894	10902	22365	66161
XLOC_062594	GPKOW	chrX:48970333-48980151	ENSG00000068394	ENST00000156109	LNCaP_CRYM	LNCaP_Empty	OK	8.90703	10.52	0.240124	1.59869	0.02405	0.103232	no	29619	9416	5613	44648
XLOC_008194	CACUL1	chr10:120433678-120514761	ENSG00000151893	ENST00000340214,ENST00000369151,ENST00000477583,ENST00000481360,ENST00000489169,ENST00000490610,ENST00000493518,ENST00000544392	LNCaP_CRYM	LNCaP_Empty	OK	10.6126	10.5178	-0.0129436	-0.0353107	0.95765	0.974857	no	40835	25985	27162	93982
XLOC_043190	CLOCK	chr4:56262123-56414056	ENSG00000134852	ENST00000309964,ENST00000381322,ENST00000435527,ENST00000479384,ENST00000506747,ENST00000506923,ENST00000508049,ENST00000509151,ENST00000511124,ENST00000513033,ENST00000513440	LNCaP_CRYM	LNCaP_Empty	OK	8.03005	10.5175	0.389315	1.0326	0.0467	0.169082	no	23964	7741	6660	38365
XLOC_058817	RP11-522I20,3	chr9:86274877-86328293	ENSG00000254473	ENST00000524818,ENST00000531661	LNCaP_CRYM	LNCaP_Empty	OK	9.76283	10.5096	0.106342	0.104122	0.8778	0.939752	no	35899	13025	25393	74317
XLOC_002727	ZNF678	chr1:227751243-227865144	ENSG00000181450	ENST00000343776,ENST00000397097,ENST00000465266,ENST00000497098,ENST00000608949	LNCaP_CRYM	LNCaP_Empty	OK	8.76147	10.5083	0.262289	1.05889	0.1039	0.295095	no	28688	9098	8570	46356
XLOC_000909	ZFYVE9	chr1:52608045-52831865	ENSG00000157077	ENST00000287727,ENST00000357206,ENST00000361625,ENST00000371591,ENST00000469134	LNCaP_CRYM	LNCaP_Empty	OK	11.4718	10.4987	-0.12788	-0.549415	0.41215	0.659053	no	34822	11672	15773	62267
XLOC_027787	ZNF253	chr19:19976668-20006656	ENSG00000256771	ENST00000355650,ENST00000589668,ENST00000589717,ENST00000592725	LNCaP_CRYM	LNCaP_Empty	OK	12.1913	10.4961	-0.216003	-1.27396	0.0657	0.215912	no	30679	9226	7367	47272
XLOC_049124	ZSCAN31	chr6:28292469-28337081	ENSG00000235109	ENST00000344279,ENST00000396838,ENST00000414429,ENST00000414431,ENST00000426434,ENST00000426756,ENST00000434036,ENST00000435857,ENST00000439158,ENST00000439628,ENST00000439636,ENST00000444081,ENST00000446222,ENST00000446474,ENST00000447021,ENST00000453745,ENST00000476001,ENST00000481934	LNCaP_CRYM	LNCaP_Empty	OK	9.34494	10.4875	0.166413	0.505235	0.4628	0.704194	no	32926	10944	16748	60618
XLOC_028945	PEX11G	chr19:7541760-7585922	ENSG00000104883	ENST00000221480,ENST00000593547,ENST00000593942,ENST00000599519	LNCaP_CRYM	LNCaP_Empty	OK	10.5887	10.4871	-0.0139114	-0.0333682	0.96045	0.976355	no	40776	25557	27213	93546
XLOC_002196	RALGPS2	chr1:178693440-178890989	ENSG00000116191	ENST00000324778,ENST00000367632,ENST00000367634,ENST00000367635,ENST00000415888,ENST00000477383,ENST00000478871,ENST00000480743,ENST00000495034	LNCaP_CRYM	LNCaP_Empty	OK	11.9411	10.484	-0.187746	-0.509971	0.46375	0.704902	no	31959	9861	16770	58590
XLOC_038579	PHF7	chr3:52444599-52457657	ENSG00000010318	ENST00000327906,ENST00000347025,ENST00000459935,ENST00000461861,ENST00000465863,ENST00000472337,ENST00000473145,ENST00000482327,ENST00000498509	LNCaP_CRYM	LNCaP_Empty	OK	9.06281	10.4829	0.210005	1.1849	0.0845	0.255846	no	30956	9964	7990	48910
XLOC_059700	TOPORS	chr9:32540541-32573160	ENSG00000197579	ENST00000360538,ENST00000379858	LNCaP_CRYM	LNCaP_Empty	OK	9.73269	10.4775	0.106382	0.464529	0.5132	0.742255	no	35898	13037	17701	66636
XLOC_011433	KBTBD3	chr11:105921824-105972702	ENSG00000182359	ENST00000526793,ENST00000526805,ENST00000528483,ENST00000531482,ENST00000531837,ENST00000532662,ENST00000534815	LNCaP_CRYM	LNCaP_Empty	OK	9.55246	10.471	0.132455	0.159117	0.8256	0.91799	no	34594	11962	24233	70789
XLOC_011924	RIMKLB	chr12:8834195-9039597	ENSG00000166532	ENST00000299673,ENST00000357529,ENST00000504495,ENST00000510357,ENST00000535829,ENST00000537189,ENST00000538135,ENST00000538758,ENST00000539923,ENST00000541044,ENST00000542232,ENST00000544257	LNCaP_CRYM	LNCaP_Empty	OK	9.11934	10.4665	0.198782	0.934605	0.1678	0.397822	no	31455	10175	10419	52049
XLOC_019010	ZNF609	chr15:64752940-64978264	ENSG00000180357	ENST00000326648,ENST00000416172,ENST00000558680,ENST00000559364	LNCaP_CRYM	LNCaP_Empty	OK	12.1684	10.4641	-0.217698	-0.750733	0.10535	0.297698	no	30598	9198	8605	48401
XLOC_004516	PDE4DIP	chr1:144836156-145076186	ENSG00000178104	ENST00000313382,ENST00000313431,ENST00000369345,ENST00000369347,ENST00000369348,ENST00000369349,ENST00000369351,ENST00000369354,ENST00000369356,ENST00000369359,ENST00000460027,ENST00000464103,ENST00000464924,ENST00000467859,ENST00000469668,ENST00000477941,ENST00000478649,ENST00000479369,ENST00000479408,ENST00000481227,ENST00000485062,ENST00000491426,ENST00000493130,ENST00000494734,ENST00000496263,ENST00000496572,ENST00000497529,ENST00000524688,ENST00000524974,ENST00000525630,ENST00000525886,ENST00000526182,ENST00000526359,ENST00000526445,ENST00000526664,ENST00000527063,ENST00000527901,ENST00000528060,ENST00000528129,ENST00000528661,ENST00000529945,ENST00000530062,ENST00000530078,ENST00000530130,ENST00000530472,ENST00000530592,ENST00000530740,ENST00000530822,ENST00000530940,ENST00000531369,ENST00000531417,ENST00000532801,ENST00000532803,ENST00000533163,ENST00000533259,ENST00000533396,ENST00000533768,ENST00000533845,ENST00000533963,ENST00000534367,ENST00000534466,ENST00000534536	LNCaP_CRYM	LNCaP_Empty	OK	12.7565	10.4622	-0.286049	-0.825753	0.13765	0.352071	no	27750	8027	9550	45327
XLOC_039244	C3orf58	chr3:143690639-143767561	ENSG00000181744	ENST00000315691,ENST00000441925,ENST00000483808,ENST00000491798,ENST00000492452,ENST00000493396,ENST00000495414	LNCaP_CRYM	LNCaP_Empty	OK	4.16689	10.4598	1.32781	7.88575	5e-05	0.000607934	yes	9393	4442	1	13836
XLOC_045004	STARD4-AS1	chr5:110831730-111353006	ENSG00000246859	ENST00000500779,ENST00000513221	LNCaP_CRYM	LNCaP_Empty	OK	7.52107	10.4596	0.475815	0.569893	0.4124	0.659282	no	21298	7118	15780	44196
XLOC_009250	AP000769,1	chr11:65222727-65234028	ENSG00000173727	ENST00000309775	LNCaP_CRYM	LNCaP_Empty	OK	6.08803	10.4564	0.780334	2.94031	0.00015	0.00164687	yes	15179	5773	2233	23185
XLOC_032676	SOS1	chr2:39208536-39351486	ENSG00000115904	ENST00000395038,ENST00000402219,ENST00000426016,ENST00000428721,ENST00000451331,ENST00000461545,ENST00000469581,ENST00000472480,ENST00000474390	LNCaP_CRYM	LNCaP_Empty	OK	9.03044	10.4542	0.211213	0.462662	0.5073	0.738267	no	30901	9950	17590	58441
XLOC_043198	AASDH	chr4:57204455-57259093	ENSG00000157426	ENST00000205214,ENST00000451613,ENST00000502617,ENST00000510012,ENST00000510762,ENST00000513376,ENST00000514745,ENST00000514796,ENST00000602986	LNCaP_CRYM	LNCaP_Empty	OK	9.09389	10.4536	0.201027	0.819063	0.21605	0.462824	no	31340	10143	11584	53067
XLOC_001509	RP11-418J17,1	chr1:119573668-119869926	ENSG00000231365	ENST00000413531,ENST00000418015,ENST00000425884,ENST00000440150,ENST00000445565,ENST00000457043	LNCaP_CRYM	LNCaP_Empty	OK	12.7432	10.451	-0.286092	-0.785265	0.2538	0.502923	no	27748	8030	12636	48414
XLOC_044228	CTD-2194D22,3	chr5:1877532-1887350	ENSG00000249116	ENST00000506335	LNCaP_CRYM	LNCaP_Empty	OK	7.70006	10.4499	0.440546	1.16545	0.09945	0.28667	no	22318	7353	8454	38125
XLOC_020753	VASN	chr16:4364761-4475706	ENSG00000168140	ENST00000304735	LNCaP_CRYM	LNCaP_Empty	OK	7.41479	10.449	0.49489	1.66717	0.01835	0.0852164	no	20798	6991	5277	33066
XLOC_059514	RLN1,RLN2	chr9:5298872-5340885	ENSG00000107018,ENSG00000107014	ENST00000223858,ENST00000223862,ENST00000308420,ENST00000381627,ENST00000487557	LNCaP_CRYM	LNCaP_Empty	OK	16.26	10.4444	-0.638591	-2.37492	0.0004	0.00387163	yes	17589	4703	2595	24887
XLOC_021629	MLYCD,OSGIN1,RP11-505K9,4	chr16:83932730-83999937	ENSG00000103150,ENSG00000140961,ENSG00000260300	ENST00000262430,ENST00000343939,ENST00000361711,ENST00000393306,ENST00000561552,ENST00000561562,ENST00000563248,ENST00000563312,ENST00000563543,ENST00000565123,ENST00000566309,ENST00000566667,ENST00000567707,ENST00000569024	LNCaP_CRYM	LNCaP_Empty	OK	11.0357	10.4412	-0.0798912	-0.452971	0.5035	0.735428	no	37225	14261	17512	68998
XLOC_030315	GEN1	chr2:17845054-17981509	ENSG00000178295	ENST00000317402,ENST00000381254,ENST00000524465,ENST00000528873,ENST00000532257,ENST00000534451,ENST00000534669	LNCaP_CRYM	LNCaP_Empty	OK	8.02063	10.4399	0.380315	0.871773	0.18995	0.429675	no	24259	7831	10982	43072
XLOC_020564	RNU6-807P	chr15:102161846-102192594	ENSG00000252614	ENST00000516805	LNCaP_CRYM	LNCaP_Empty	NOTEST	5.14157	10.4394	1.02176	0	1	1	no	11996	5052	27787	44835
XLOC_053286	DTX2	chr7:76090992-76135312	ENSG00000091073	ENST00000307569,ENST00000324432,ENST00000413936,ENST00000423646,ENST00000425780,ENST00000429179,ENST00000430490,ENST00000435251,ENST00000435861,ENST00000438930,ENST00000442516,ENST00000446600,ENST00000446820,ENST00000451769,ENST00000456590,ENST00000457529,ENST00000465488,ENST00000467729,ENST00000468546,ENST00000472426,ENST00000479915,ENST00000492339	LNCaP_CRYM	LNCaP_Empty	OK	10.4542	10.4371	-0.00236442	-0.00993517	0.98855	0.992144	no	41410	35253	27663	104326
XLOC_060253	ANKS6	chr9:101493610-101559247	ENSG00000165138	ENST00000353234,ENST00000375018,ENST00000375019,ENST00000444472,ENST00000466120,ENST00000471846,ENST00000486778,ENST00000540940	LNCaP_CRYM	LNCaP_Empty	OK	7.35086	10.4271	0.504354	1.81741	0.01015	0.0532382	no	20572	6948	4606	32126
XLOC_027695	C19orf44	chr19:16589867-16771253	ENSG00000105072	ENST00000221671,ENST00000593380,ENST00000594035,ENST00000594813,ENST00000596592,ENST00000599550,ENST00000601109,ENST00000601288	LNCaP_CRYM	LNCaP_Empty	OK	11.0532	10.4245	-0.0844804	-0.13988	0.8168	0.913885	no	36993	13966	24027	74986
XLOC_062695	SPIN3	chrX:57001587-57021990	ENSG00000204271	ENST00000374919,ENST00000475785,ENST00000478405	LNCaP_CRYM	LNCaP_Empty	OK	10.5915	10.4216	-0.0233189	-0.14343	0.8397	0.92386	no	40263	22281	24558	87102
XLOC_009489	UVRAG	chr11:75469499-75854246	ENSG00000198382	ENST00000356136,ENST00000525183,ENST00000525872,ENST00000528264,ENST00000528420,ENST00000530501,ENST00000531818,ENST00000532130,ENST00000533454,ENST00000539288	LNCaP_CRYM	LNCaP_Empty	OK	7.91857	10.4188	0.395878	0.801337	0.2347	0.481699	no	23716	7717	12059	43492
XLOC_038159	MKRN2	chr3:12525930-12705725	ENSG00000075975	ENST00000170447,ENST00000411987,ENST00000448482	LNCaP_CRYM	LNCaP_Empty	OK	10.4915	10.4135	-0.0107728	-0.0267349	0.9683	0.980394	no	40969	27124	27363	95456
XLOC_017942	SPTLC2	chr14:77972339-78083116	ENSG00000100596	ENST00000216484,ENST00000554365,ENST00000554901,ENST00000556264,ENST00000556607,ENST00000557566	LNCaP_CRYM	LNCaP_Empty	OK	11.0866	10.4124	-0.0905093	-0.266854	0.67615	0.8444	no	36684	13570	20948	71202
XLOC_013980	PMEL	chr12:56347888-56367101	ENSG00000185664	ENST00000360714,ENST00000449260,ENST00000536427,ENST00000539511,ENST00000546543,ENST00000547137,ENST00000548493,ENST00000548689,ENST00000548747,ENST00000548803,ENST00000549233,ENST00000549404,ENST00000549413,ENST00000549418,ENST00000549430,ENST00000549564,ENST00000550447,ENST00000550464,ENST00000550590,ENST00000550762,ENST00000552882,ENST00000556802	LNCaP_CRYM	LNCaP_Empty	OK	9.04007	10.4123	0.203879	0.441533	0.51505	0.743487	no	31215	10101	17736	59052
XLOC_042691	CDKN2AIP	chr4:184365743-184369963	ENSG00000168564	ENST00000302350,ENST00000502924,ENST00000504169,ENST00000506835,ENST00000510928	LNCaP_CRYM	LNCaP_Empty	OK	9.59363	10.4119	0.118083	0.366657	0.58645	0.791265	no	35313	12547	19162	67022
XLOC_001021	ATG4C	chr1:63249805-63331184	ENSG00000125703	ENST00000317868,ENST00000371118,ENST00000371120,ENST00000414558,ENST00000443289	LNCaP_CRYM	LNCaP_Empty	OK	7.53434	10.4098	0.466395	2.17316	0.0069	0.0402586	yes	21577	7189	4245	33011
XLOC_046656	snoU13	chr5:122179133-122390362	ENSG00000239103	ENST00000459089	LNCaP_CRYM	LNCaP_Empty	OK	10.0192	10.4065	0.0547311	0.0153876	0.6791	0.846191	no	38548	16766	21019	76333
XLOC_000370	PINK1	chr1:20959947-20988000	ENSG00000158828	ENST00000321556,ENST00000400490,ENST00000492302	LNCaP_CRYM	LNCaP_Empty	OK	11.3862	10.4049	-0.130024	-0.341418	0.62505	0.815427	no	34715	11632	19901	66248
XLOC_034594	BTBD3	chr20:11871370-11907330	ENSG00000132640	ENST00000254977,ENST00000378226,ENST00000399006,ENST00000405977,ENST00000422390,ENST00000430557,ENST00000449299,ENST00000450368,ENST00000455911,ENST00000471120,ENST00000473180,ENST00000473416,ENST00000488503	LNCaP_CRYM	LNCaP_Empty	OK	7.25042	10.4032	0.520891	2.11086	0.0019	0.0141547	yes	20193	6877	3373	30443
XLOC_018488	PWAR6	chr15:25068793-25492435	ENSG00000257151	ENST00000552334	LNCaP_CRYM	LNCaP_Empty	OK	10.8127	10.3989	-0.0562899	-0.0898747	0.89155	0.945733	no	38472	16333	25681	80486
XLOC_006706	ZNF518A	chr10:97889471-98031344	ENSG00000177853	ENST00000316045,ENST00000371192,ENST00000442635,ENST00000478086,ENST00000484770,ENST00000488700,ENST00000534948,ENST00000539666,ENST00000563195	LNCaP_CRYM	LNCaP_Empty	OK	10.2823	10.3984	0.0162057	0.0517322	0.91445	0.955971	no	40636	24714	26214	91564
XLOC_060609	DDX31	chr9:135468324-135570342	ENSG00000125485	ENST00000310532,ENST00000372153,ENST00000372155,ENST00000372159,ENST00000438527,ENST00000480876,ENST00000482620,ENST00000544003	LNCaP_CRYM	LNCaP_Empty	OK	8.53867	10.3957	0.283908	1.04603	0.1407	0.35714	no	27833	8838	9635	46306
XLOC_010171	TRIM21	chr11:4406126-4414926	ENSG00000132109	ENST00000254436,ENST00000533692,ENST00000543625	LNCaP_CRYM	LNCaP_Empty	OK	11.4364	10.3956	-0.137665	-0.614261	0.37165	0.622149	no	34326	11365	15013	60704
XLOC_005329	PIK3C2B	chr1:204346977-204463893	ENSG00000133056	ENST00000367184,ENST00000367187,ENST00000415899,ENST00000424712,ENST00000429009,ENST00000462752,ENST00000479079,ENST00000496872	LNCaP_CRYM	LNCaP_Empty	OK	9.05807	10.3879	0.197624	0.372465	0.38085	0.629414	no	31519	10242	15187	56948
XLOC_000293	SPEN	chr1:16160559-16266955	ENSG00000065526	ENST00000375759,ENST00000438066,ENST00000442985,ENST00000471538,ENST00000487496	LNCaP_CRYM	LNCaP_Empty	OK	9.54799	10.3846	0.121177	0.295316	0.6594	0.834677	no	35165	12434	20608	68207
XLOC_018828	SPATA5L1	chr15:45694528-45713617	ENSG00000171763	ENST00000305560,ENST00000525552,ENST00000531624,ENST00000531970,ENST00000533199,ENST00000533841,ENST00000559860	LNCaP_CRYM	LNCaP_Empty	OK	10.7891	10.3827	-0.0553914	-0.299022	0.65585	0.832541	no	38521	16441	20535	75497
XLOC_029491	CLIP3,THAP8	chr19:36505409-36545664	ENSG00000161277,ENSG00000105270	ENST00000292894,ENST00000360535,ENST00000522483,ENST00000524106,ENST00000585466,ENST00000586457,ENST00000590559,ENST00000592017,ENST00000593074,ENST00000607730	LNCaP_CRYM	LNCaP_Empty	OK	11.0278	10.3824	-0.0870004	-0.3596	0.6072	0.804184	no	36858	13813	19555	70226
XLOC_028244	QPCTL	chr19:46190711-46207247	ENSG00000011478	ENST00000012049,ENST00000366382,ENST00000591606,ENST00000592769	LNCaP_CRYM	LNCaP_Empty	OK	5.27773	10.3788	0.97565	1.30313	0.05015	0.17842	no	12526	5210	6797	24533
XLOC_023364	SNORA31	chr17:19551448-19580911	ENSG00000252349	ENST00000516540	LNCaP_CRYM	LNCaP_Empty	NOTEST	0	10.3765	Inf	0	1	1	no	1	3066	27787	30854
XLOC_018502	SNORD116-13	chr15:25068793-25492435	ENSG00000207137	ENST00000384408	LNCaP_CRYM	LNCaP_Empty	NOTEST	9.2317	10.3713	0.16793	0	1	1	no	32850	10961	27787	71598
XLOC_043837	SLC10A7	chr4:147175126-147443445	ENSG00000120519	ENST00000264986,ENST00000335472,ENST00000394059,ENST00000394062,ENST00000432059,ENST00000502607,ENST00000507030,ENST00000507560,ENST00000511374,ENST00000513583	LNCaP_CRYM	LNCaP_Empty	OK	9.4808	10.368	0.129059	0.488374	0.47885	0.716719	no	34767	12149	17037	63953
XLOC_058117	LYNX1	chr8:143844533-143859640	ENSG00000180155	ENST00000317543,ENST00000335822,ENST00000345173,ENST00000395192,ENST00000398906,ENST00000520131,ENST00000521396,ENST00000522906,ENST00000523332	LNCaP_CRYM	LNCaP_Empty	OK	10.3673	10.366	-0.000185064	-0.000464709	0.9993	0.999472	no	41516	40789	27780	110085
XLOC_029684	SMG9	chr19:44235276-44259142	ENSG00000105771	ENST00000270066,ENST00000594081,ENST00000595700,ENST00000596714,ENST00000597586,ENST00000597598,ENST00000598860,ENST00000598886,ENST00000599804,ENST00000600097,ENST00000601170,ENST00000601925,ENST00000602222	LNCaP_CRYM	LNCaP_Empty	OK	11.4441	10.3584	-0.143801	-0.617151	0.3667	0.61825	no	34025	11174	14912	60111
XLOC_005721	ERO1LB	chr1:236305831-236445319	ENSG00000086619	ENST00000264181,ENST00000327333,ENST00000354619,ENST00000366589	LNCaP_CRYM	LNCaP_Empty	OK	6.77695	10.3569	0.611882	2.19157	0.00195	0.0144648	yes	18120	6454	3387	27961
XLOC_037178	HMGXB4	chr22:35653444-35691800	ENSG00000100281	ENST00000216106,ENST00000418170,ENST00000420166,ENST00000455359,ENST00000464480,ENST00000466438,ENST00000498212,ENST00000498325	LNCaP_CRYM	LNCaP_Empty	OK	9.41023	10.3558	0.138138	0.795916	0.2193	0.466405	no	34299	11805	11663	57767
XLOC_028850	DOHH	chr19:3490790-3505880	ENSG00000129932	ENST00000250937,ENST00000427575,ENST00000586906,ENST00000587122	LNCaP_CRYM	LNCaP_Empty	OK	7.54022	10.3546	0.457597	2.77041	0.0001	0.00114582	yes	21828	7270	2104	31202
XLOC_004617	RP11-196G18,23	chr1:149802875-149804109	ENSG00000264207	ENST00000577853	LNCaP_CRYM	LNCaP_Empty	OK	10.5106	10.352	-0.0219307	-0.225151	0.74935	0.883541	no	40353	22716	22497	85566
XLOC_056181	TGS1	chr8:56608982-56738007	ENSG00000137574	ENST00000260129,ENST00000519494,ENST00000523948	LNCaP_CRYM	LNCaP_Empty	OK	9.93993	10.3488	0.0581572	0.147723	0.8305	0.919884	no	38387	16402	24330	79119
XLOC_021518	MARVELD3	chr16:71657610-71758604	ENSG00000140832	ENST00000268485,ENST00000299952,ENST00000561682,ENST00000565261,ENST00000567501,ENST00000567566	LNCaP_CRYM	LNCaP_Empty	OK	9.44774	10.3455	0.130957	0.528512	0.453	0.696266	no	34675	12094	16559	63328
XLOC_003206	FBXO2	chr1:11708423-11723384	ENSG00000116661	ENST00000354287,ENST00000465901,ENST00000466919,ENST00000471501,ENST00000475961	LNCaP_CRYM	LNCaP_Empty	OK	17.6673	10.3417	-0.772615	-1.85269	0.00305	0.0210091	yes	15299	4027	3668	22994
XLOC_046293	RNU6-658P	chr5:73923230-74072737	ENSG00000207336	ENST00000384606	LNCaP_CRYM	LNCaP_Empty	OK	11.0163	10.3409	-0.091275	-0.0056629	0.75975	0.888315	no	36646	13565	22726	72937
XLOC_003279	ZBTB17	chr1:16268336-16302627	ENSG00000116809	ENST00000375733,ENST00000375743,ENST00000440560,ENST00000444358,ENST00000448462,ENST00000462525,ENST00000464719,ENST00000471805,ENST00000472658,ENST00000474511,ENST00000479282,ENST00000487785,ENST00000488008,ENST00000490899,ENST00000492834,ENST00000494020,ENST00000537142	LNCaP_CRYM	LNCaP_Empty	OK	11.5602	10.3393	-0.161034	-0.540459	0.4227	0.668984	no	33219	10621	15984	59824
XLOC_021072	MIR762	chr16:30844946-30906541	ENSG00000211591	ENST00000390236	LNCaP_CRYM	LNCaP_Empty	NOTEST	11.6539	10.3334	-0.173496	0	1	1	no	32585	10280	27787	70652
XLOC_018806	AC090519,6	chr15:44580898-44719342	ENSG00000203575	ENST00000366386	LNCaP_CRYM	LNCaP_Empty	OK	7.67639	10.3317	0.428576	0.109804	0.84915	0.927519	no	22659	7480	24764	54903
XLOC_012620	FRS2	chr12:69864128-69973562	ENSG00000166225	ENST00000299293,ENST00000397997,ENST00000547219,ENST00000547414,ENST00000548154,ENST00000549092,ENST00000549921,ENST00000550169,ENST00000550316,ENST00000550389,ENST00000550937,ENST00000551325	LNCaP_CRYM	LNCaP_Empty	OK	10.0116	10.3265	0.0446751	0.170396	0.7996	0.90573	no	39124	18145	23622	80891
XLOC_047160	ZNF354A	chr5:178138543-178157703	ENSG00000169131	ENST00000335815,ENST00000518048,ENST00000520331	LNCaP_CRYM	LNCaP_Empty	OK	8.59204	10.3242	0.264962	1.76356	0.0131	0.0653657	no	28591	9134	4866	42591
XLOC_041324	RNU6-646P	chr3:196366556-196462878	ENSG00000201441	ENST00000364571	LNCaP_CRYM	LNCaP_Empty	OK	7.0578	10.3224	0.548491	0.0705051	0.72565	0.871982	no	19479	6764	21969	48212
XLOC_060979	LINC00685	chrX:281724-282586	ENSG00000226179	ENST00000391707	LNCaP_CRYM	LNCaP_Empty	OK	13.283	10.3197	-0.364176	-2.09552	0.0038	0.0247485	yes	24846	7082	3819	35747
XLOC_042454	MMAA	chr4:146539414-146581187	ENSG00000151611	ENST00000281317,ENST00000503730,ENST00000506919,ENST00000511969	LNCaP_CRYM	LNCaP_Empty	OK	9.09874	10.3172	0.181315	0.770699	0.27175	0.522613	no	32222	10632	13060	55914
XLOC_032272	CAPN10,GPR35	chr2:241526132-241570676	ENSG00000142330,ENSG00000178623	ENST00000270361,ENST00000270364,ENST00000319838,ENST00000352879,ENST00000354082,ENST00000357048,ENST00000391982,ENST00000391983,ENST00000391984,ENST00000403859,ENST00000404753,ENST00000407714,ENST00000416591,ENST00000426297,ENST00000430267,ENST00000432084,ENST00000463653,ENST00000465943,ENST00000483602,ENST00000493058,ENST00000494738	LNCaP_CRYM	LNCaP_Empty	OK	9.98132	10.3104	0.0467913	0.213828	0.7578	0.887484	no	38991	17846	22675	79512
XLOC_058816	IDNK	chr9:86237963-86259045	ENSG00000148057	ENST00000376417,ENST00000376419,ENST00000405990,ENST00000454393,ENST00000530832,ENST00000533522	LNCaP_CRYM	LNCaP_Empty	OK	11.2297	10.3077	-0.123594	-0.491475	0.49185	0.726963	no	35037	11938	17292	64267
XLOC_022643	TRADD	chr16:67188082-67217943	ENSG00000102871	ENST00000345057,ENST00000486556,ENST00000563348,ENST00000566104,ENST00000566247	LNCaP_CRYM	LNCaP_Empty	OK	11.3045	10.306	-0.133416	-0.194378	0.7579	0.887517	no	34532	11560	22677	68769
XLOC_056428	AC117834,1	chr8:93895211-94029901	ENSG00000212999	ENST00000391681	LNCaP_CRYM	LNCaP_Empty	OK	12.4862	10.3048	-0.277017	-1.11435	0.11865	0.320029	no	28097	8210	8957	45264
XLOC_002115	C1orf112	chr1:169631244-169863408	ENSG00000000460	ENST00000286031,ENST00000359326,ENST00000413811,ENST00000456684,ENST00000459772,ENST00000466580,ENST00000472795,ENST00000481744,ENST00000496973,ENST00000498289	LNCaP_CRYM	LNCaP_Empty	OK	6.73514	10.2968	0.612423	1.91049	0.0067	0.0393322	yes	18110	6472	4217	28799
XLOC_026776	CEP76	chr18:12438888-12725739	ENSG00000101624	ENST00000262127,ENST00000423709,ENST00000585751,ENST00000586887,ENST00000587666,ENST00000587929,ENST00000589490,ENST00000589875,ENST00000590143,ENST00000591034,ENST00000592660,ENST00000593250	LNCaP_CRYM	LNCaP_Empty	OK	7.60188	10.2959	0.437643	0.84701	0.19535	0.437157	no	22395	7427	11104	40926
XLOC_007183	KIN	chr10:7792924-7829990	ENSG00000151657	ENST00000379562,ENST00000460089,ENST00000463666,ENST00000471320,ENST00000498098,ENST00000535925,ENST00000543003	LNCaP_CRYM	LNCaP_Empty	OK	8.68373	10.2947	0.245508	1.49663	0.03295	0.131568	no	29378	9425	6050	44853
XLOC_014486	BRAP	chr12:112079949-112123790	ENSG00000089234	ENST00000327551,ENST00000419234,ENST00000539060,ENST00000547043	LNCaP_CRYM	LNCaP_Empty	OK	9.15939	10.2945	0.168554	1.00951	0.14795	0.368649	no	32814	10977	9819	53610
XLOC_017748	U3	chr14:64108718-64118217	ENSG00000200693	ENST00000363823	LNCaP_CRYM	LNCaP_Empty	OK	13.3204	10.2916	-0.372169	-0.464338	0.44955	0.693134	no	24552	7000	16506	48058
XLOC_019868	snoU13	chr15:45722726-45878488	ENSG00000238583	ENST00000459592	LNCaP_CRYM	LNCaP_Empty	OK	20.6168	10.2898	-1.00261	-0.0631429	0.60745	0.804295	no	12220	3077	19563	34860
XLOC_054881	RSBN1L-AS1	chr7:77286976-77325671	ENSG00000214293	ENST00000398043,ENST00000416650,ENST00000430801,ENST00000440088,ENST00000447009	LNCaP_CRYM	LNCaP_Empty	OK	10.8842	10.2829	-0.0819878	-0.542172	0.4376	0.682651	no	37114	14190	16271	67575
XLOC_003712	CCDC23	chr1:43272722-43312093	ENSG00000177868	ENST00000372521,ENST00000372522,ENST00000497437,ENST00000537227	LNCaP_CRYM	LNCaP_Empty	OK	11.8334	10.2782	-0.203277	-0.593446	0.3985	0.645961	no	31247	9581	15518	56346
XLOC_034173	ABCA12	chr2:215674952-216003151	ENSG00000144452	ENST00000272895,ENST00000389661,ENST00000412081	LNCaP_CRYM	LNCaP_Empty	OK	13.363	10.2769	-0.378845	-2.26186	0.00035	0.00344949	yes	24310	6934	2547	33791
XLOC_021769	FAM157C	chr16:90168678-90244752	ENSG00000260528	ENST00000566898,ENST00000570230	LNCaP_CRYM	LNCaP_Empty	OK	11.9014	10.2769	-0.211722	-1.29157	0.06325	0.210102	no	30868	9390	7282	47540
XLOC_023283	NT5M	chr17:17206648-17250977	ENSG00000205309	ENST00000389022,ENST00000470418,ENST00000478373,ENST00000480529,ENST00000483704,ENST00000582909	LNCaP_CRYM	LNCaP_Empty	OK	7.17317	10.2743	0.518364	3.57478	5e-05	0.000607934	yes	20239	6922	1	27162
XLOC_042297	USP53	chr4:120113927-120216672	ENSG00000145390	ENST00000274030,ENST00000450251,ENST00000507597,ENST00000507906,ENST00000509769,ENST00000510737,ENST00000510852,ENST00000514305,ENST00000514665	LNCaP_CRYM	LNCaP_Empty	OK	11.2345	10.2723	-0.12918	-0.376493	0.5773	0.785171	no	34760	11729	18985	65474
XLOC_009945	NRGN	chr11:124609741-124617106	ENSG00000154146	ENST00000284292,ENST00000412681	LNCaP_CRYM	LNCaP_Empty	OK	4.84958	10.2674	1.08214	8.31398	5e-05	0.000607934	yes	11344	4968	1	16313
XLOC_009211	RP11-783K16,5	chr11:64011949-64016966	ENSG00000256940	ENST00000538355,ENST00000544553	LNCaP_CRYM	LNCaP_Empty	OK	10.3722	10.2657	-0.0148922	-0.0139143	0.98405	0.989424	no	40722	25265	27600	93587
XLOC_046506	RGMB-AS1	chr5:98104353-98134347	ENSG00000246763	ENST00000498871,ENST00000501938,ENST00000505362,ENST00000505677,ENST00000515003	LNCaP_CRYM	LNCaP_Empty	OK	9.99931	10.2631	0.0375664	0.0489785	0.945	0.969169	no	39528	19310	26910	85748
XLOC_047220	CTC-338M12,4	chr5:180663579-180699308	ENSG00000233937	ENST00000511331	LNCaP_CRYM	LNCaP_Empty	OK	10.1392	10.253	0.0161076	0.0026505	0.9919	0.994302	no	40640	24836	27696	93172
XLOC_047887	KLC4	chr6:43005354-43042837	ENSG00000137171	ENST00000259708,ENST00000347162,ENST00000394056,ENST00000394058,ENST00000453940,ENST00000458460,ENST00000460283,ENST00000463063,ENST00000463168,ENST00000467906,ENST00000468114,ENST00000469987,ENST00000470728,ENST00000472172,ENST00000472792,ENST00000479388,ENST00000479632,ENST00000481499,ENST00000481888,ENST00000486439	LNCaP_CRYM	LNCaP_Empty	OK	16.1026	10.2527	-0.651294	-1.32979	0.05565	0.192416	no	17344	4680	7006	29030
XLOC_026197	CEP192	chr18:12991360-13125051	ENSG00000101639	ENST00000325971,ENST00000506447,ENST00000507064,ENST00000507254,ENST00000508150,ENST00000508539,ENST00000510237,ENST00000511820,ENST00000513183,ENST00000513432,ENST00000540847,ENST00000585938,ENST00000589596,ENST00000589993	LNCaP_CRYM	LNCaP_Empty	OK	9.63993	10.2509	0.0886496	0.306608	0.6491	0.829039	no	36773	14104	20405	71282
XLOC_018787	CKMT1B	chr15:43885251-44010458	ENSG00000237289	ENST00000300283,ENST00000411560,ENST00000413657,ENST00000417289,ENST00000428981,ENST00000437534,ENST00000437924,ENST00000441322,ENST00000449946,ENST00000450086,ENST00000453733,ENST00000453782,ENST00000475589,ENST00000481666,ENST00000495545,ENST00000498538	LNCaP_CRYM	LNCaP_Empty	OK	5.15238	10.2486	0.992109	3.23032	5e-05	0.000607934	yes	12332	5215	1	17548
XLOC_015181	MYCBP2-AS1	chr13:77618791-77901185	ENSG00000236051	ENST00000422231,ENST00000448470,ENST00000450627,ENST00000593933,ENST00000596342	LNCaP_CRYM	LNCaP_Empty	OK	10.1553	10.247	0.0129811	0.0120534	0.9869	0.99114	no	40833	26199	27643	94675
XLOC_040055	POMGNT2	chr3:43120723-43147568	ENSG00000144647	ENST00000344697,ENST00000441964	LNCaP_CRYM	LNCaP_Empty	OK	8.32893	10.2445	0.298644	2.02639	0.00455	0.0286947	yes	27214	8707	3940	39861
XLOC_038633	PXK	chr3:58318606-58411748	ENSG00000168297	ENST00000302779,ENST00000356151,ENST00000383715,ENST00000383716,ENST00000459676,ENST00000463280,ENST00000468776,ENST00000477308,ENST00000479134,ENST00000479241,ENST00000484288,ENST00000491164,ENST00000493474,ENST00000495557,ENST00000536660	LNCaP_CRYM	LNCaP_Empty	OK	8.40248	10.2435	0.285821	1.33775	0.05155	0.181977	no	27757	8865	6847	43469
XLOC_046804	CDC25C	chr5:137620953-137685417	ENSG00000158402	ENST00000323760,ENST00000348983,ENST00000356505,ENST00000357274,ENST00000415130,ENST00000503022,ENST00000504831,ENST00000510119,ENST00000513970,ENST00000514017,ENST00000514555	LNCaP_CRYM	LNCaP_Empty	OK	6.90515	10.2411	0.568632	1.18569	0.06905	0.222307	no	19004	6684	7469	33157
XLOC_012964	USP30	chr12:109460893-109525831	ENSG00000135093	ENST00000257548,ENST00000377883,ENST00000392784,ENST00000467307,ENST00000470117,ENST00000479219,ENST00000491362,ENST00000536393,ENST00000536723,ENST00000539121	LNCaP_CRYM	LNCaP_Empty	OK	10.5246	10.2409	-0.0394225	-0.134011	0.84045	0.924218	no	39422	18829	24575	82826
XLOC_063035	AMMECR1	chrX:109437413-109699562	ENSG00000101935	ENST00000262844,ENST00000372057,ENST00000372059,ENST00000473662,ENST00000496695	LNCaP_CRYM	LNCaP_Empty	OK	9.17148	10.2386	0.158789	0.998325	0.12895	0.337656	no	33314	11250	9287	53851
XLOC_031922	FAM117B	chr2:203499421-203634480	ENSG00000138439	ENST00000303116,ENST00000392238,ENST00000481658	LNCaP_CRYM	LNCaP_Empty	OK	9.37328	10.2379	0.127299	0.84669	0.21965	0.466784	no	34845	12258	11675	58778
XLOC_006077	THNSL1	chr10:25305586-25315593	ENSG00000185875	ENST00000376356,ENST00000524413	LNCaP_CRYM	LNCaP_Empty	OK	14.1768	10.2375	-0.469667	-3.24358	5e-05	0.000607934	yes	21482	6134	1	27617
XLOC_031255	PTPN4	chr2:120517206-120742441	ENSG00000088179	ENST00000263708,ENST00000420482,ENST00000430976,ENST00000431283,ENST00000433888,ENST00000441089,ENST00000460162,ENST00000460289,ENST00000469511,ENST00000485247,ENST00000488279,ENST00000488896,ENST00000544261	LNCaP_CRYM	LNCaP_Empty	OK	10.746	10.2326	-0.0706222	-0.227031	0.7478	0.882882	no	37728	15080	22463	75271
XLOC_008928	KBTBD4	chr11:47487488-47606114	ENSG00000231880	ENST00000450908	LNCaP_CRYM	LNCaP_Empty	OK	9.21863	10.2306	0.150271	0.0916167	0.8924	0.946049	no	33731	11497	25713	70941
XLOC_005852	RNU6-1205P	chr1:249200394-249214200	ENSG00000200495	ENST00000363625	LNCaP_CRYM	LNCaP_Empty	OK	4.90765	10.2253	1.05904	0.210814	0.57765	0.785389	no	11592	5042	18996	35630
XLOC_024579	RP11-314A20,1	chr17:4574678-4608824	ENSG00000213939	ENST00000466297	LNCaP_CRYM	LNCaP_Empty	OK	13.3954	10.2246	-0.389696	-0.354801	0.61365	0.808103	no	23949	6860	19683	50492
XLOC_029223	AC007192,6	chr19:18169804-18262559	ENSG00000269145	ENST00000600364	LNCaP_CRYM	LNCaP_Empty	OK	9.46054	10.2189	0.111248	0.220848	0.74925	0.883486	no	35663	12930	22492	71085
XLOC_029930	ZNF577,ZNF649	chr19:52359054-52408293	ENSG00000161551,ENSG00000198093	ENST00000301399,ENST00000354957,ENST00000412216,ENST00000419138,ENST00000420592,ENST00000446514,ENST00000451628,ENST00000453272,ENST00000458390,ENST00000477228,ENST00000484095,ENST00000485702,ENST00000586437,ENST00000588129,ENST00000588878,ENST00000589784,ENST00000591320,ENST00000592321,ENST00000595418,ENST00000596690,ENST00000597882,ENST00000599530,ENST00000599671,ENST00000600738	LNCaP_CRYM	LNCaP_Empty	OK	8.99644	10.2172	0.183568	0.394829	0.5537	0.769784	no	32148	10622	18515	61285
XLOC_000117	AL691523,1,DFFB	chr1:3773844-3801993	ENSG00000169598,ENSG00000264428	ENST00000338895,ENST00000339350,ENST00000341385,ENST00000378206,ENST00000378209,ENST00000378212,ENST00000461150,ENST00000468793,ENST00000475969,ENST00000477548,ENST00000481945,ENST00000491998,ENST00000579705	LNCaP_CRYM	LNCaP_Empty	OK	8.35219	10.217	0.290747	0.0143204	0.36745	0.618859	no	27555	8815	14921	51291
XLOC_048287	QRSL1,RPL21P65	chr6:107077452-107116292	ENSG00000130348,ENSG00000216977	ENST00000369044,ENST00000369046,ENST00000406094,ENST00000467262	LNCaP_CRYM	LNCaP_Empty	OK	8.58334	10.2098	0.250349	0.997278	0.1401	0.356121	no	29186	9382	9620	48188
XLOC_021560	AC009132,1	chr16:74746852-74808729	ENSG00000263661	ENST00000577804	LNCaP_CRYM	LNCaP_Empty	OK	0	10.2084	Inf	NA	0.19055	0.430469	no	1	3107	11001	14109
XLOC_056370	CHMP4C	chr8:82613568-82671750	ENSG00000164695	ENST00000297265	LNCaP_CRYM	LNCaP_Empty	OK	12.1892	10.2077	-0.255941	-0.854532	0.21985	0.467014	no	28969	8573	11681	49223
XLOC_006834	SFR1	chr10:105881815-105886143	ENSG00000156384	ENST00000336358,ENST00000369727,ENST00000369729,ENST00000463224	LNCaP_CRYM	LNCaP_Empty	OK	7.89581	10.2058	0.370237	2.95656	5e-05	0.000607934	yes	24627	8006	1	32634
XLOC_016507	FAM179B	chr14:45393521-45543634	ENSG00000198718	ENST00000361462,ENST00000361577,ENST00000382233,ENST00000555586,ENST00000555607,ENST00000555874,ENST00000555945,ENST00000556105,ENST00000556823,ENST00000557250,ENST00000557423	LNCaP_CRYM	LNCaP_Empty	OK	11.3642	10.2034	-0.155456	-0.362936	0.58315	0.788955	no	33476	10852	19105	63433
XLOC_040356	RYBP	chr3:72420975-72496069	ENSG00000163602	ENST00000477973	LNCaP_CRYM	LNCaP_Empty	OK	9.12202	10.199	0.161006	1.11697	0.11045	0.306943	no	33220	11215	8739	53174
XLOC_053631	ING3	chr7:120590802-120617270	ENSG00000071243	ENST00000315870,ENST00000339121,ENST00000427726,ENST00000431467,ENST00000445699,ENST00000497502	LNCaP_CRYM	LNCaP_Empty	OK	9.68551	10.1975	0.0743205	0.555938	0.42475	0.67078	no	37545	15099	16021	68665
XLOC_061352	PLP2	chrX:49028272-49042845	ENSG00000102007	ENST00000376322,ENST00000376327	LNCaP_CRYM	LNCaP_Empty	OK	15.9344	10.1965	-0.644065	-2.44714	0.0009	0.00769801	yes	17478	4748	2954	25180
XLOC_024098	BCAS3	chr17:58754813-59488916	ENSG00000141376	ENST00000390652,ENST00000407086,ENST00000408905,ENST00000585744,ENST00000585812,ENST00000585979,ENST00000586041,ENST00000586241,ENST00000586484,ENST00000586705,ENST00000587002,ENST00000587037,ENST00000587294,ENST00000587872,ENST00000588008,ENST00000588168,ENST00000588462,ENST00000588532,ENST00000588569,ENST00000588720,ENST00000588874,ENST00000589222,ENST00000589916,ENST00000590128,ENST00000590352,ENST00000591147,ENST00000591371,ENST00000592393,ENST00000592702,ENST00000592827,ENST00000592848,ENST00000593004	LNCaP_CRYM	LNCaP_Empty	OK	10.9328	10.1924	-0.101164	-0.355705	0.5922	0.794759	no	36142	13075	19273	68490
XLOC_030982	FAHD2A	chr2:96068468-96082364	ENSG00000115042	ENST00000233379,ENST00000418606,ENST00000445649,ENST00000447036,ENST00000463940,ENST00000470100	LNCaP_CRYM	LNCaP_Empty	OK	9.48233	10.1919	0.104117	0.689694	0.316	0.571241	no	35997	13316	13967	63280
XLOC_040196	C3orf18	chr3:50595461-50626957	ENSG00000088543	ENST00000357203,ENST00000422619,ENST00000426034,ENST00000430746,ENST00000441239,ENST00000449241,ENST00000464080,ENST00000484982,ENST00000485902,ENST00000486175,ENST00000491269	LNCaP_CRYM	LNCaP_Empty	OK	10.3154	10.187	-0.0180797	-0.0500104	0.94405	0.968734	no	40530	24077	26891	91498
XLOC_001481	VANGL1	chr1:116184573-116240845	ENSG00000173218	ENST00000310260,ENST00000355485,ENST00000369509,ENST00000369510,ENST00000474344,ENST00000478369	LNCaP_CRYM	LNCaP_Empty	OK	8.50059	10.1863	0.261	1.04152	0.0948	0.277151	no	28752	9249	8324	46325
XLOC_006810	WBP1L	chr10:104503726-104576021	ENSG00000166272	ENST00000369889,ENST00000448841	LNCaP_CRYM	LNCaP_Empty	OK	10.5102	10.1812	-0.0458799	-0.312853	0.6558	0.832522	no	39054	17850	20533	77437
XLOC_032783	ASB3,GPR75,GPR75-ASB3	chr2:53759809-54087297	ENSG00000115239,ENSG00000119737,ENSG00000270898	ENST00000263634,ENST00000394705,ENST00000394717,ENST00000406053,ENST00000406625,ENST00000406687,ENST00000414369,ENST00000459916,ENST00000470707,ENST00000470916,ENST00000480522,ENST00000482134,ENST00000482339,ENST00000482829,ENST00000489508,ENST00000490794,ENST00000498475	LNCaP_CRYM	LNCaP_Empty	OK	11.9983	10.1762	-0.237626	-0.876842	0.18885	0.428063	no	29741	8906	10957	49604
XLOC_047083	CTB-79E8,2	chr5:172068268-172124723	ENSG00000253445	ENST00000519976	LNCaP_CRYM	LNCaP_Empty	OK	6.01187	10.1756	0.759234	1.56123	0.0283	0.117062	no	15505	5951	5814	27270
XLOC_023882	MAPT	chr17:43921016-44105700	ENSG00000186868	ENST00000262410,ENST00000334239,ENST00000340799,ENST00000344290,ENST00000347967,ENST00000351559,ENST00000415613,ENST00000420682,ENST00000431008,ENST00000446361,ENST00000535772,ENST00000570299,ENST00000571311,ENST00000571987,ENST00000572440,ENST00000574436,ENST00000576238,ENST00000576518,ENST00000577017	LNCaP_CRYM	LNCaP_Empty	OK	8.23839	10.1734	0.304374	1.33869	0.04415	0.163309	no	26983	8664	6555	42202
XLOC_049497	AARS2	chr6:44238202-44346694	ENSG00000124608	ENST00000244571,ENST00000491573	LNCaP_CRYM	LNCaP_Empty	OK	9.11869	10.1726	0.157791	1.01706	0.14125	0.358001	no	33367	11313	9651	54331
XLOC_014629	RP11-338K17,8	chr12:124155659-124192948	ENSG00000255839	ENST00000538837	LNCaP_CRYM	LNCaP_Empty	OK	8.07942	10.1709	0.332126	0.452522	0.51965	0.746721	no	25957	8367	17813	52137
XLOC_059098	CDC26	chr9:115983807-116056347	ENSG00000176386	ENST00000490408	LNCaP_CRYM	LNCaP_Empty	OK	4.54443	10.1679	1.16186	0.272937	0.63405	0.820465	no	10621	4818	20091	35530
XLOC_019183	HMG20A	chr15:77712753-77777949	ENSG00000140382	ENST00000336216,ENST00000381714,ENST00000558176,ENST00000558288,ENST00000558651,ENST00000558845,ENST00000559035,ENST00000559099,ENST00000559728,ENST00000560498,ENST00000560867,ENST00000560986	LNCaP_CRYM	LNCaP_Empty	OK	9.9111	10.165	0.0364942	0.129018	0.84215	0.925003	no	39581	19569	24606	83756
XLOC_000924	ZYG11B	chr1:53192125-53293014	ENSG00000162378	ENST00000294353,ENST00000443756,ENST00000545132	LNCaP_CRYM	LNCaP_Empty	OK	9.21537	10.1641	0.141375	0.979977	0.1631	0.390687	no	34136	11788	10274	56198
XLOC_057301	FGFR1	chr8:38268655-38326352	ENSG00000077782	ENST00000326324,ENST00000335922,ENST00000341462,ENST00000356207,ENST00000397090,ENST00000397091,ENST00000397103,ENST00000397113,ENST00000413133,ENST00000425967,ENST00000434187,ENST00000440174,ENST00000447712,ENST00000464163,ENST00000466021,ENST00000470826,ENST00000474970,ENST00000475621,ENST00000480571,ENST00000484370,ENST00000487647,ENST00000496296,ENST00000496629,ENST00000524528,ENST00000525001,ENST00000526570,ENST00000526688,ENST00000526742,ENST00000527114,ENST00000527203,ENST00000527745,ENST00000529552,ENST00000530568,ENST00000530701,ENST00000531196,ENST00000532386,ENST00000532791,ENST00000533619,ENST00000533668	LNCaP_CRYM	LNCaP_Empty	OK	13.4369	10.164	-0.402726	-1.05077	0.1163	0.315685	no	23496	6751	8905	39152
XLOC_053303	RSBN1L	chr7:77325759-77412339	ENSG00000187257	ENST00000334955,ENST00000441514,ENST00000445288,ENST00000445512,ENST00000462800,ENST00000468035	LNCaP_CRYM	LNCaP_Empty	OK	10.9039	10.1631	-0.1015	-0.366461	0.59485	0.796318	no	36131	13072	19323	68526
XLOC_047667	MICA	chr6:31368478-31445283	ENSG00000204520	ENST00000421350,ENST00000449934	LNCaP_CRYM	LNCaP_Empty	OK	8.16641	10.1618	0.31538	1.54544	0.02785	0.115629	no	26549	8552	5797	40898
XLOC_000274	PRDM2	chr1:14026692-14151574	ENSG00000116731	ENST00000235372,ENST00000311066,ENST00000343137,ENST00000376048,ENST00000407521,ENST00000413440,ENST00000484063,ENST00000487453,ENST00000491134,ENST00000491815,ENST00000502724,ENST00000502727,ENST00000503842,ENST00000505823	LNCaP_CRYM	LNCaP_Empty	OK	11.1713	10.1606	-0.136811	-0.626919	0.2877	0.540758	no	34371	11505	13410	59286
XLOC_060550	RP11-339B21,14,RP11-339B21,15	chr9:131066462-131070664	ENSG00000273281,ENSG00000272960	ENST00000608093,ENST00000608252	LNCaP_CRYM	LNCaP_Empty	OK	11.1374	10.1556	-0.133142	-0.490096	0.4842	0.720981	no	34552	11629	17128	63309
XLOC_008787	QSER1	chr11:32914413-33014862	ENSG00000060749	ENST00000399302,ENST00000524678,ENST00000527250,ENST00000527788,ENST00000528034,ENST00000528155	LNCaP_CRYM	LNCaP_Empty	OK	13.6515	10.1549	-0.426889	-0.868494	0.06965	0.223699	no	22720	6534	7489	36743
XLOC_041694	KLHL5	chr4:39046498-39128477	ENSG00000109790	ENST00000261425,ENST00000261426,ENST00000359687,ENST00000381930,ENST00000504108,ENST00000508137,ENST00000514399,ENST00000515612	LNCaP_CRYM	LNCaP_Empty	OK	8.9121	10.1535	0.188141	1.16943	0.09115	0.269654	no	31942	10543	8218	50703
XLOC_025388	PLCD3	chr17:43100707-43221548	ENSG00000161714	ENST00000322765,ENST00000412978,ENST00000538093,ENST00000538988,ENST00000539433,ENST00000540511,ENST00000542173,ENST00000543623,ENST00000544333,ENST00000544446,ENST00000545702,ENST00000546350,ENST00000590644	LNCaP_CRYM	LNCaP_Empty	OK	7.63938	10.151	0.410095	0.450785	0.4102	0.657232	no	23255	7700	15735	46690
XLOC_000713	RLF	chr1:40627044-40706593	ENSG00000117000	ENST00000372771	LNCaP_CRYM	LNCaP_Empty	OK	8.66989	10.1508	0.227506	1.58285	0.02725	0.113717	no	30190	9807	5765	45762
XLOC_060601	RAPGEF1	chr9:134452156-134615461	ENSG00000107263	ENST00000372189,ENST00000372190,ENST00000372195,ENST00000414781,ENST00000419442,ENST00000427994,ENST00000438647,ENST00000481260	LNCaP_CRYM	LNCaP_Empty	OK	10.0321	10.1505	0.0169293	0.0640228	0.92235	0.959443	no	40594	24588	26403	91585
XLOC_028037	ZNF567	chr19:37178513-37263727	ENSG00000189042	ENST00000360729,ENST00000392163,ENST00000536254,ENST00000585696,ENST00000588311,ENST00000589264,ENST00000590392,ENST00000591308	LNCaP_CRYM	LNCaP_Empty	OK	8.85559	10.15	0.196821	0.501849	0.4635	0.704695	no	31552	10357	16767	58676
XLOC_061075	TXLNG	chrX:16804549-16888537	ENSG00000086712	ENST00000380122,ENST00000398155,ENST00000485153	LNCaP_CRYM	LNCaP_Empty	OK	8.76598	10.1489	0.211336	0.630949	0.36215	0.614571	no	30890	10066	14834	55790
XLOC_006716	RPL13AP5	chr10:98510044-98510675	ENSG00000236552	ENST00000270634,ENST00000439189	LNCaP_CRYM	LNCaP_Empty	OK	8.35904	10.1473	0.279685	1.32728	0.0557	0.192519	no	27999	8991	7007	43997
XLOC_047995	LRRC1	chr6:53659294-53788919	ENSG00000137269	ENST00000370882,ENST00000370888,ENST00000487251,ENST00000490222	LNCaP_CRYM	LNCaP_Empty	OK	8.3974	10.1435	0.272535	1.25191	0.07105	0.2268	no	28273	9100	7540	44913
XLOC_021733	AC137932,5	chr16:89334037-89556969	ENSG00000260279	ENST00000563087,ENST00000564394	LNCaP_CRYM	LNCaP_Empty	OK	10.8855	10.1397	-0.102384	-0.0509645	0.94375	0.968632	no	36088	13028	26882	75998
XLOC_034671	GZF1	chr20:23342786-23353700	ENSG00000125812	ENST00000338121,ENST00000377051,ENST00000424216,ENST00000461789,ENST00000477239,ENST00000542987,ENST00000544236	LNCaP_CRYM	LNCaP_Empty	OK	9.28607	10.1393	0.126812	0.428302	0.5162	0.74428	no	34869	12329	17753	64951
XLOC_060612	TSC1	chr9:135766734-135820020	ENSG00000165699	ENST00000298552,ENST00000403810,ENST00000440111,ENST00000461879,ENST00000475903,ENST00000490179,ENST00000493467,ENST00000545250	LNCaP_CRYM	LNCaP_Empty	OK	12.4526	10.1376	-0.296738	-0.929279	0.16505	0.393638	no	27304	7994	10332	45630
XLOC_056843	SCXA	chr8:145486054-145515082	ENSG00000188686	ENST00000340695	LNCaP_CRYM	LNCaP_Empty	OK	10.4495	10.1362	-0.0439143	-0.0835303	0.90755	0.953076	no	39164	18170	26039	83373
XLOC_035143	RTEL1,RTEL1-TNFRSF6B,TNFRSF6B	chr20:62289162-62374858	ENSG00000258366,ENSG00000243509,ENSG00000026036	ENST00000318100,ENST00000356810,ENST00000360203,ENST00000369996,ENST00000370003,ENST00000370018,ENST00000425905,ENST00000463361,ENST00000469728,ENST00000480273,ENST00000482936,ENST00000488316,ENST00000492259,ENST00000496281,ENST00000496816,ENST00000508582	LNCaP_CRYM	LNCaP_Empty	OK	9.71646	10.1311	0.0602871	0.124688	0.82385	0.917138	no	38264	16320	24199	78783
XLOC_030607	VRK2	chr2:58134785-58468821	ENSG00000028116	ENST00000340157,ENST00000412104,ENST00000417641,ENST00000428021,ENST00000432057,ENST00000435505,ENST00000440705,ENST00000463222,ENST00000478687	LNCaP_CRYM	LNCaP_Empty	OK	7.88697	10.1258	0.360489	1.52925	0.02775	0.115318	no	24977	8119	5788	38884
XLOC_041288	APOD	chr3:195295572-195311076	ENSG00000189058	ENST00000343267,ENST00000421243,ENST00000453131,ENST00000458447,ENST00000463719	LNCaP_CRYM	LNCaP_Empty	OK	8.49551	10.123	0.252865	1.99328	0.0057	0.0345103	yes	29087	9380	4109	42576
XLOC_040322	MAGI1,MAGI1-IT1	chr3:65339199-66024509	ENSG00000151276,ENSG00000272610	ENST00000330909,ENST00000402939,ENST00000460329,ENST00000460754,ENST00000463103,ENST00000464060,ENST00000468159,ENST00000470990,ENST00000472257,ENST00000476403,ENST00000476703,ENST00000479287,ENST00000480729,ENST00000483466,ENST00000494271,ENST00000496734,ENST00000497477	LNCaP_CRYM	LNCaP_Empty	OK	9.80261	10.122	0.0462513	0.169823	0.785	0.898889	no	39029	18045	23284	80358
XLOC_040150	RP13-131K19,2	chr3:48955220-49060928	ENSG00000223343	ENST00000452042	LNCaP_CRYM	LNCaP_Empty	OK	8.56718	10.117	0.23989	0.140181	0.83485	0.921695	no	29635	9594	24436	63665
XLOC_032426	E2F6	chr2:11584500-11606332	ENSG00000169016	ENST00000362009,ENST00000381525,ENST00000421117,ENST00000428221,ENST00000437573,ENST00000444832,ENST00000455198,ENST00000468775,ENST00000471343,ENST00000498701,ENST00000546212	LNCaP_CRYM	LNCaP_Empty	OK	8.65589	10.1143	0.224646	1.28293	0.0649	0.21403	no	30307	9859	7338	47504
XLOC_002379	TNNI1	chr1:201368856-201398994	ENSG00000159173	ENST00000361379	LNCaP_CRYM	LNCaP_Empty	OK	10.4416	10.1125	-0.0462022	-0.221487	0.7529	0.885286	no	39033	17845	22570	79448
XLOC_033266	TSGA10	chr2:99613723-100106497	ENSG00000135951	ENST00000355053,ENST00000393482,ENST00000393483,ENST00000409564,ENST00000410001,ENST00000462782,ENST00000464459,ENST00000465216,ENST00000471174,ENST00000476849,ENST00000478090,ENST00000483914,ENST00000488960,ENST00000489348,ENST00000489546,ENST00000489926,ENST00000494483,ENST00000497915,ENST00000498097,ENST00000539964,ENST00000542655	LNCaP_CRYM	LNCaP_Empty	OK	7.57112	10.1123	0.417527	0.173687	0.56395	0.77676	no	23003	7650	18719	49372
XLOC_037910	RNU6-495P	chr22:41762215-41795330	ENSG00000199865	ENST00000362995	LNCaP_CRYM	LNCaP_Empty	OK	4.65071	10.1119	1.12053	4.90003	0.58895	0.792815	no	10965	4930	19215	35110
XLOC_011192	RP11-535A19,1,RP11-535A19,2	chr11:75469499-75854246	ENSG00000255507,ENSG00000254814	ENST00000525580,ENST00000527219,ENST00000529719,ENST00000531263,ENST00000533590,ENST00000533945,ENST00000534354	LNCaP_CRYM	LNCaP_Empty	OK	9.97832	10.1111	0.0190668	0.0411161	0.9538	0.972928	no	40479	23858	27090	91427
XLOC_029272	CTC-260E6,6,CTC-260E6,9	chr19:20188802-20432114	ENSG00000267383,ENSG00000267220	ENST00000585498,ENST00000585816,ENST00000586657,ENST00000590606,ENST00000592921,ENST00000593655	LNCaP_CRYM	LNCaP_Empty	OK	14.7367	10.1093	-0.543733	-3.54906	5e-05	0.000607934	yes	19601	5553	1	25155
XLOC_041340	AC024560,3	chr3:197305083-197354777	ENSG00000214135	ENST00000414207,ENST00000418868,ENST00000437008,ENST00000440535,ENST00000449003,ENST00000453454,ENST00000454517	LNCaP_CRYM	LNCaP_Empty	OK	10.561	10.1076	-0.0633027	-0.385621	0.578	0.785576	no	38095	15785	19005	72885
XLOC_043895	RNU6-1285P	chr4:155456157-155471587	ENSG00000200350	ENST00000363480	LNCaP_CRYM	LNCaP_Empty	OK	5.71465	10.1053	0.822375	0.109376	0.68365	0.848727	no	14578	5757	21113	41448
XLOC_022969	VPS9D1	chr16:89773541-89883065	ENSG00000075399	ENST00000389386,ENST00000561976,ENST00000563798,ENST00000565023,ENST00000565452,ENST00000567379,ENST00000568691	LNCaP_CRYM	LNCaP_Empty	OK	11.0791	10.102	-0.133199	-0.13581	0.78265	0.89786	no	34549	11659	23238	69446
XLOC_015341	ARHGEF7	chr13:111766158-111958084	ENSG00000102606	ENST00000218789,ENST00000317133,ENST00000370623,ENST00000375723,ENST00000375736,ENST00000375737,ENST00000375739,ENST00000375741,ENST00000422836,ENST00000426073,ENST00000426768,ENST00000449979,ENST00000466143,ENST00000467053,ENST00000469877,ENST00000478679,ENST00000483189,ENST00000483540,ENST00000491688,ENST00000491775	LNCaP_CRYM	LNCaP_Empty	OK	9.26035	10.102	0.125505	0.532602	0.4305	0.676139	no	34941	12393	16137	63471
XLOC_034922	SNX21	chr20:44462448-44486045	ENSG00000124104	ENST00000342644,ENST00000344780,ENST00000372541,ENST00000372542,ENST00000372547,ENST00000462307,ENST00000465997,ENST00000466252,ENST00000472219,ENST00000478230,ENST00000486336,ENST00000491381	LNCaP_CRYM	LNCaP_Empty	OK	12.5546	10.0987	-0.314049	-1.00111	0.15685	0.381724	no	26613	7789	10087	44489
XLOC_035249	Y_RNA	chr20:5094638-5094729	ENSG00000252367	ENST00000516558	LNCaP_CRYM	LNCaP_Empty	NOTEST	0	10.0967	Inf	0	1	1	no	1	3134	27787	30922
XLOC_030125	ZNF606	chr19:58488420-58522701	ENSG00000166704	ENST00000341164,ENST00000546715,ENST00000547121,ENST00000547828,ENST00000550560,ENST00000550599,ENST00000551380,ENST00000552184,ENST00000552579	LNCaP_CRYM	LNCaP_Empty	OK	10.5603	10.0935	-0.065224	-0.336295	0.62635	0.816175	no	38007	15625	19919	73551
XLOC_027392	CCDC94	chr19:4247075-4269087	ENSG00000105248	ENST00000262962,ENST00000596496	LNCaP_CRYM	LNCaP_Empty	OK	10.8158	10.092	-0.0999248	-0.651561	0.3558	0.609153	no	36206	13202	14702	64110
XLOC_029555	RINL	chr19:39358469-39368938	ENSG00000187994	ENST00000340740,ENST00000589111,ENST00000591812,ENST00000593424,ENST00000593809,ENST00000596919,ENST00000596961,ENST00000598048,ENST00000598904,ENST00000599911,ENST00000602238	LNCaP_CRYM	LNCaP_Empty	OK	20.5186	10.0894	-1.02409	-1.29704	0.056	0.193237	no	11965	3053	7018	22036
XLOC_040245	CHDH	chr3:53528682-53880417	ENSG00000016391	ENST00000315251,ENST00000467802,ENST00000481668	LNCaP_CRYM	LNCaP_Empty	OK	10.3176	10.0883	-0.0324257	-0.0945458	0.89265	0.94616	no	39778	20280	25719	85777
XLOC_020682	AC009065,1	chr16:2303116-2323419	ENSG00000167970	ENST00000454671	LNCaP_CRYM	LNCaP_Empty	OK	6.40621	10.0852	0.654703	0.569678	0.41195	0.658873	no	17276	6353	15766	39395
XLOC_057351	THAP1	chr8:42691816-42698468	ENSG00000131931	ENST00000254250,ENST00000345117,ENST00000529779,ENST00000532093	LNCaP_CRYM	LNCaP_Empty	OK	10.3786	10.0846	-0.0414646	-0.231596	0.7448	0.881577	no	39306	18595	22381	80282
XLOC_057914	SYBU	chr8:110586206-110704020	ENSG00000147642	ENST00000276646,ENST00000399066,ENST00000408889,ENST00000408908,ENST00000419099,ENST00000422135,ENST00000424158,ENST00000433638,ENST00000440310,ENST00000446070,ENST00000524720,ENST00000526302,ENST00000526736,ENST00000527600,ENST00000527664,ENST00000527707,ENST00000528045,ENST00000528331,ENST00000528569,ENST00000528647,ENST00000528716,ENST00000528735,ENST00000529175,ENST00000529190,ENST00000529690,ENST00000530841,ENST00000531230,ENST00000531284,ENST00000532189,ENST00000532594,ENST00000532779,ENST00000533065,ENST00000533171,ENST00000533394,ENST00000533821,ENST00000533895,ENST00000534184,ENST00000534501,ENST00000534578	LNCaP_CRYM	LNCaP_Empty	OK	19.7679	10.0808	-0.971553	-3.9078	5e-05	0.000607934	yes	12569	3249	1	15819
XLOC_043610	TIFA	chr4:113195697-113363776	ENSG00000145365	ENST00000361717,ENST00000500655	LNCaP_CRYM	LNCaP_Empty	OK	4.6304	10.0748	1.12155	3.07143	5e-05	0.000607934	yes	10951	4945	1	15897
XLOC_018829	C15orf48,HMGN2P46,MIR147B,RP11-519G16,3	chr15:45722726-45878488	ENSG00000179362,ENSG00000166920,ENSG00000211519,ENSG00000259354	ENST00000313559,ENST00000344300,ENST00000390185,ENST00000396644,ENST00000396645,ENST00000396650,ENST00000409454,ENST00000495658,ENST00000558435,ENST00000558536,ENST00000558632,ENST00000559869,ENST00000559960,ENST00000560077,ENST00000560647,ENST00000564594,ENST00000598619	LNCaP_CRYM	LNCaP_Empty	OK	16.6472	10.0696	-0.725271	-0.837351	0.177	0.411451	no	16045	4334	10674	31053
XLOC_035335	SNORD17	chr20:17922240-18039832	ENSG00000212232	ENST00000390930	LNCaP_CRYM	LNCaP_Empty	OK	7.67513	10.0681	0.391525	0.13451	0.84545	0.925896	no	23880	7868	24682	56430
XLOC_028696	CTD-3138B18,5	chr19:58739959-58827023	ENSG00000268516	ENST00000597230	LNCaP_CRYM	LNCaP_Empty	OK	14.1724	10.0664	-0.493534	-0.150296	0.8229	0.916671	no	20833	6003	24175	51011
XLOC_013128	BCL7A	chr12:122445339-122499953	ENSG00000110987	ENST00000261822,ENST00000432926,ENST00000538010	LNCaP_CRYM	LNCaP_Empty	OK	9.70256	10.0633	0.0526673	0.315931	0.64585	0.827315	no	38673	17237	20334	76244
XLOC_027721	SLC27A1	chr19:17579577-17632097	ENSG00000130304	ENST00000252595,ENST00000442725,ENST00000593701,ENST00000594962,ENST00000598424,ENST00000598848,ENST00000599380,ENST00000599965,ENST00000600277,ENST00000600297	LNCaP_CRYM	LNCaP_Empty	OK	11.2813	10.06	-0.165302	-0.506499	0.47595	0.714355	no	32994	10617	16988	60599
XLOC_047868	UBR2	chr6:42531769-42661242	ENSG00000024048	ENST00000372883,ENST00000372899,ENST00000372901,ENST00000372903	LNCaP_CRYM	LNCaP_Empty	OK	10.7433	10.0578	-0.0951176	-0.616762	0.37775	0.626936	no	36437	13498	15121	65056
XLOC_059591	TTC39B	chr9:15163619-15307358	ENSG00000155158	ENST00000297615,ENST00000380850,ENST00000380853,ENST00000505732,ENST00000506891,ENST00000507285,ENST00000507993,ENST00000512701,ENST00000541445,ENST00000582994	LNCaP_CRYM	LNCaP_Empty	OK	5.40903	10.0561	0.894631	3.88453	5e-05	0.000607934	yes	13550	5538	1	19089
XLOC_029016	OLFM2	chr19:9964393-10047228	ENSG00000105088	ENST00000264833,ENST00000590410,ENST00000590841,ENST00000592448,ENST00000593091	LNCaP_CRYM	LNCaP_Empty	OK	18.5488	10.0551	-0.883396	-4.90918	5e-05	0.000607934	yes	13701	3630	1	17332
XLOC_003659	PPIEL,RP11-69E11,4	chr1:39957317-40025356	ENSG00000182109,ENSG00000243970	ENST00000331856,ENST00000417869,ENST00000427240,ENST00000431553,ENST00000440190,ENST00000441741,ENST00000450157,ENST00000458207	LNCaP_CRYM	LNCaP_Empty	OK	10.0317	10.0526	0.00299134	0.0127295	0.9862	0.990685	no	41376	34253	27632	103261
XLOC_038231	HMGB1P5	chr3:22423309-22424420	ENSG00000132967	ENST00000255320,ENST00000451497	LNCaP_CRYM	LNCaP_Empty	OK	6.61492	10.052	0.603689	4.30347	5e-05	0.000607934	yes	18278	6590	1	24869
XLOC_007940	PANK1,RP11-80H5,5	chr10:91342744-91410846	ENSG00000152782,ENSG00000249962	ENST00000307534,ENST00000322191,ENST00000342512,ENST00000371774,ENST00000461829,ENST00000488482,ENST00000507624	LNCaP_CRYM	LNCaP_Empty	OK	8.17609	10.0519	0.297983	1.70212	0.0158	0.0757819	no	27246	8800	5085	41131
XLOC_031680	PLEKHA3	chr2:179345194-179381189	ENSG00000116095	ENST00000234453,ENST00000421187,ENST00000453653,ENST00000461474	LNCaP_CRYM	LNCaP_Empty	OK	9.2223	10.0494	0.123916	0.363398	0.6019	0.800862	no	35022	12494	19436	66952
XLOC_042216	SGMS2	chr4:108745718-108899955	ENSG00000164023	ENST00000359079,ENST00000394684,ENST00000394686,ENST00000503385,ENST00000503862,ENST00000506462,ENST00000506993,ENST00000515332	LNCaP_CRYM	LNCaP_Empty	OK	7.92897	10.0493	0.34189	0.996303	0.1431	0.361034	no	25633	8318	9684	43635
XLOC_008051	CWF19L1	chr10:101989423-102027437	ENSG00000095485	ENST00000354105,ENST00000370379,ENST00000466408,ENST00000466955,ENST00000468709,ENST00000473842,ENST00000478047,ENST00000482452,ENST00000496796	LNCaP_CRYM	LNCaP_Empty	OK	6.77895	10.0486	0.56786	2.55703	0.0014	0.0111119	yes	19024	6756	3198	28978
XLOC_008148	GPAM	chr10:113909623-113975135	ENSG00000119927	ENST00000348367,ENST00000369425,ENST00000423155,ENST00000480130,ENST00000498541	LNCaP_CRYM	LNCaP_Empty	OK	10.3247	10.042	-0.0400584	-0.262465	0.69475	0.855221	no	39383	18855	21332	79570
XLOC_012710	PPFIA2	chr12:81652044-82158763	ENSG00000139220	ENST00000550584	LNCaP_CRYM	LNCaP_Empty	OK	16.4753	10.0407	-0.714448	-1.11868	0.11905	0.320789	no	16240	4398	8970	29608
XLOC_063362	CD99L2	chrX:149934809-150067289	ENSG00000102181	ENST00000320893,ENST00000346693,ENST00000355149,ENST00000370377,ENST00000418547,ENST00000437787,ENST00000466436,ENST00000491877	LNCaP_CRYM	LNCaP_Empty	OK	11.2941	10.0381	-0.170093	-0.765318	0.25	0.498762	no	32733	10499	12517	55749
XLOC_031681	RP11-65L3,4,TTN-AS1	chr2:179385909-179914813	ENSG00000237298,ENSG00000270956	ENST00000415561,ENST00000418062,ENST00000419746,ENST00000431259,ENST00000431752,ENST00000438095,ENST00000442329,ENST00000450692,ENST00000456053,ENST00000578746,ENST00000582847,ENST00000584485,ENST00000585358,ENST00000585451,ENST00000585487,ENST00000585625,ENST00000586452,ENST00000586707,ENST00000586831,ENST00000587568,ENST00000587576,ENST00000587944,ENST00000588244,ENST00000588257,ENST00000588716,ENST00000588804,ENST00000589234,ENST00000589355,ENST00000589391,ENST00000589434,ENST00000589487,ENST00000589830,ENST00000589842,ENST00000589907,ENST00000590040,ENST00000590743,ENST00000590773,ENST00000590807,ENST00000590932,ENST00000591332,ENST00000591466,ENST00000591867,ENST00000592161,ENST00000592182,ENST00000592600,ENST00000592630,ENST00000592689,ENST00000592750,ENST00000592836,ENST00000604571,ENST00000604692,ENST00000604956,ENST00000610005	LNCaP_CRYM	LNCaP_Empty	OK	9.90987	10.038	0.0185273	0.0523241	0.9318	0.963597	no	40506	24087	26620	91213
XLOC_004526	POLR3GL	chr1:145456235-145470388	ENSG00000121851	ENST00000369313,ENST00000369314,ENST00000446572,ENST00000471706	LNCaP_CRYM	LNCaP_Empty	OK	10.4991	10.0351	-0.065209	-0.700228	0.30685	0.561747	no	38010	15659	13779	67448
XLOC_038849	TMEM45A	chr3:100211462-100296288	ENSG00000181458	ENST00000323523,ENST00000403410,ENST00000449609,ENST00000462884,ENST00000485260,ENST00000488904,ENST00000489060	LNCaP_CRYM	LNCaP_Empty	OK	10.7537	10.0332	-0.10004	-0.497889	0.47565	0.714149	no	36204	13233	16983	66420
XLOC_029067	ZNF44	chr19:12305829-12405702	ENSG00000197857	ENST00000354656,ENST00000355684,ENST00000356109,ENST00000393337,ENST00000397742,ENST00000426973,ENST00000483826,ENST00000597563,ENST00000600003	LNCaP_CRYM	LNCaP_Empty	OK	9.04927	10.0302	0.148478	0.759283	0.28025	0.53227	no	33799	11635	13245	58679
XLOC_054815	AC083884,8	chr7:74071993-74306731	ENSG00000232729	ENST00000434256,ENST00000450426,ENST00000594967,ENST00000595409,ENST00000597786,ENST00000601921	LNCaP_CRYM	LNCaP_Empty	OK	10.8631	10.0251	-0.115818	-0.116888	0.87175	0.937339	no	35425	12426	25251	73102
XLOC_048606	SASH1	chr6:148558720-148873186	ENSG00000111961	ENST00000367467,ENST00000367469,ENST00000470750	LNCaP_CRYM	LNCaP_Empty	OK	8.88175	10.0221	0.174264	1.04629	0.0892	0.265737	no	32550	10958	8161	51669
XLOC_042666	NEIL3	chr4:178230989-178292635	ENSG00000109674	ENST00000264596,ENST00000513321	LNCaP_CRYM	LNCaP_Empty	OK	4.99777	10.0209	1.00366	6.90889	5e-05	0.000607934	yes	12203	5267	1	17471
XLOC_020437	RNU7-111P	chr15:90373829-90456188	ENSG00000252645	ENST00000516836	LNCaP_CRYM	LNCaP_Empty	OK	9.8601	10.0203	0.0232525	0.0368502	0.9585	0.975308	no	40268	22659	27179	90106
XLOC_041308	SDHAP1	chr3:195668425-195728474	ENSG00000185485	ENST00000354559,ENST00000354937,ENST00000413474,ENST00000427149,ENST00000427415,ENST00000427841,ENST00000435731,ENST00000440850,ENST00000457601,ENST00000538515,ENST00000545003	LNCaP_CRYM	LNCaP_Empty	OK	10.7921	10.0189	-0.107244	-0.199469	0.7772	0.895657	no	35853	12828	23117	71798
XLOC_058984	RNU6-918P	chr9:100794511-100794617	ENSG00000212521	ENST00000391219	LNCaP_CRYM	LNCaP_Empty	NOTEST	0	10.0131	Inf	0	1	1	no	1	3157	27787	30945
XLOC_032970	PRADC1	chr2:73455133-73460366	ENSG00000135617	ENST00000258083,ENST00000470391,ENST00000480093	LNCaP_CRYM	LNCaP_Empty	OK	5.40791	10.0081	0.888023	7.46602	5e-05	0.000607934	yes	13635	5576	1	19212
XLOC_016619	TMEM260	chr14:56955071-57197253	ENSG00000070269	ENST00000261556,ENST00000538838,ENST00000539559,ENST00000553335,ENST00000554981,ENST00000555046,ENST00000555497,ENST00000555905,ENST00000556079,ENST00000556422,ENST00000556648,ENST00000556810,ENST00000556929,ENST00000556975,ENST00000557626,ENST00000557657	LNCaP_CRYM	LNCaP_Empty	OK	10.4074	10.0067	-0.056644	-0.202318	0.7673	0.891787	no	38449	16537	22894	77880
XLOC_022175	CDR2,RRN3P3	chr16:22357256-22547842	ENSG00000140743,ENSG00000257122	ENST00000268383,ENST00000549207,ENST00000551766,ENST00000561630,ENST00000563573,ENST00000564542,ENST00000567010,ENST00000567406,ENST00000569045	LNCaP_CRYM	LNCaP_Empty	OK	5.89464	10.006	0.763383	2.10249	0.00245	0.0174926	yes	15440	5997	3525	24962
XLOC_016813	SNORA7	chr14:75120139-75179818	ENSG00000222604	ENST00000410672	LNCaP_CRYM	LNCaP_Empty	NOTEST	0	10.006	Inf	0	1	1	no	1	3159	27787	30947
XLOC_008776	ELP4	chr11:31531296-32127301	ENSG00000109911	ENST00000350638,ENST00000379163,ENST00000395934,ENST00000474374	LNCaP_CRYM	LNCaP_Empty	OK	9.24538	10.0055	0.11399	0.218123	0.7588	0.887911	no	35533	12916	22696	71145
XLOC_055048	GPC2	chr7:99766945-99775002	ENSG00000213420	ENST00000292377,ENST00000471050,ENST00000471717,ENST00000480087,ENST00000482569,ENST00000486702,ENST00000490629	LNCaP_CRYM	LNCaP_Empty	OK	9.73982	10.0035	0.0385411	0.197465	0.77885	0.896353	no	39480	19311	23159	81950
XLOC_054201	CCZ1B	chr7:6793739-6866401	ENSG00000146574	ENST00000316731,ENST00000411858,ENST00000429267,ENST00000462378,ENST00000464543,ENST00000467004,ENST00000468078,ENST00000472464,ENST00000481830,ENST00000485620,ENST00000486840,ENST00000490178,ENST00000496187,ENST00000538180,ENST00000597208	LNCaP_CRYM	LNCaP_Empty	OK	9.7129	9.99646	0.0415152	0.239133	0.72365	0.871036	no	39301	18833	21926	80060
XLOC_032802	CLHC1	chr2:55401926-55462989	ENSG00000162994	ENST00000401408,ENST00000403506,ENST00000406076,ENST00000407122,ENST00000411884,ENST00000425841,ENST00000428621,ENST00000451916,ENST00000463300,ENST00000464243,ENST00000466020,ENST00000487320,ENST00000494539	LNCaP_CRYM	LNCaP_Empty	OK	15.6937	9.99551	-0.650829	-0.192164	0.4475	0.691438	no	17360	4775	16460	38595
XLOC_047682	C6orf47-AS1	chr6:31626074-31628549	ENSG00000227198	ENST00000422049	LNCaP_CRYM	LNCaP_Empty	OK	8.99027	9.99406	0.152708	0.466296	0.50225	0.734426	no	33604	11530	17490	62624
XLOC_021755	VPS9D1	chr16:89773541-89883065	ENSG00000075399	ENST00000561976	LNCaP_CRYM	LNCaP_Empty	OK	10.8377	9.99059	-0.117421	-0.11358	0.86975	0.936413	no	35347	12363	25211	72921
XLOC_028002	KMT2B	chr19:36208920-36229779	ENSG00000272333,ENSG00000105663	ENST00000222270,ENST00000341701,ENST00000420124,ENST00000585476,ENST00000586308,ENST00000592092	LNCaP_CRYM	LNCaP_Empty	OK	10.1075	9.9903	-0.0168311	-0.052048	0.9398	0.966951	no	40598	24643	26795	92036
XLOC_058133	MROH6	chr8:144648324-144655157	ENSG00000204839	ENST00000398882,ENST00000524906,ENST00000529971,ENST00000532704,ENST00000532862,ENST00000533083,ENST00000533120,ENST00000533210,ENST00000533582,ENST00000533679,ENST00000534459	LNCaP_CRYM	LNCaP_Empty	OK	8.0186	9.98759	0.316787	0.958061	0.17585	0.409787	no	26492	8600	10641	45733
XLOC_014973	GPALPP1	chr13:45513383-45657260	ENSG00000133114	ENST00000357537,ENST00000361121,ENST00000379151,ENST00000473119,ENST00000479068,ENST00000497558	LNCaP_CRYM	LNCaP_Empty	OK	9.30714	9.98654	0.101647	0.376367	0.5876	0.79197	no	36124	13543	19187	68854
XLOC_037805	APOL2	chr22:36622255-36636000	ENSG00000128335	ENST00000249066,ENST00000358502,ENST00000451256,ENST00000454728,ENST00000473549,ENST00000476579,ENST00000484830,ENST00000489186,ENST00000529194	LNCaP_CRYM	LNCaP_Empty	OK	10.7201	9.98587	-0.102352	-0.509541	0.46195	0.703554	no	36090	13118	16730	65938
XLOC_055884	TNFRSF10C	chr8:22941867-22975951	ENSG00000173535	ENST00000356864,ENST00000397703,ENST00000517558,ENST00000518135,ENST00000520607	LNCaP_CRYM	LNCaP_Empty	OK	12.0277	9.9794	-0.269338	-1.65294	0.01855	0.0859479	no	28409	8443	5298	42150
XLOC_039662	RP11-141C7,4	chr3:195366860-195367331	ENSG00000272792	ENST00000608379	LNCaP_CRYM	LNCaP_Empty	OK	11.1309	9.9773	-0.157853	-0.754989	0.28335	0.535948	no	33362	10884	13318	57564
XLOC_000747	RIMKLA	chr1:42846465-42891450	ENSG00000177181	ENST00000410070,ENST00000431473	LNCaP_CRYM	LNCaP_Empty	OK	5.27882	9.9737	0.917913	4.36215	5e-05	0.000607934	yes	13255	5505	1	18761
XLOC_016032	RAB20	chr13:111175416-111214080	ENSG00000139832	ENST00000267328	LNCaP_CRYM	LNCaP_Empty	OK	5.87216	9.9672	0.763296	6.0118	5e-05	0.000607934	yes	15442	6015	1	21458
XLOC_003393	TCEA3	chr1:23707553-23751233	ENSG00000204219	ENST00000374601,ENST00000374602,ENST00000450454,ENST00000461794,ENST00000476978,ENST00000492271	LNCaP_CRYM	LNCaP_Empty	OK	9.95422	9.96525	0.00159773	0.0103543	0.9875	0.991512	no	41446	37062	27649	106157
XLOC_043545	CENPE	chr4:104026914-104119566	ENSG00000138778	ENST00000265148,ENST00000380026,ENST00000503705,ENST00000509120,ENST00000509823,ENST00000514974,ENST00000515478	LNCaP_CRYM	LNCaP_Empty	OK	7.97384	9.96207	0.321171	0.499768	0.24475	0.492571	no	26346	8565	12340	47251
XLOC_063438	F8	chrX:154064062-154288578	ENSG00000185010	ENST00000330287,ENST00000360256,ENST00000423959,ENST00000453950,ENST00000483822	LNCaP_CRYM	LNCaP_Empty	OK	9.54147	9.95989	0.0619176	0.194936	0.77425	0.894747	no	38188	16261	23051	77500
XLOC_039778	CIDECP	chr3:10055931-10068049	ENSG00000186162	ENST00000335507,ENST00000424471,ENST00000424691,ENST00000432401,ENST00000433871,ENST00000445082	LNCaP_CRYM	LNCaP_Empty	OK	8.79792	9.95884	0.178816	1.42553	0.0406	0.154142	no	32330	10851	6410	49591
XLOC_055600	AC009403,2	chr7:155403924-155574179	ENSG00000216895	ENST00000401694,ENST00000460022,ENST00000469539,ENST00000472015,ENST00000474963	LNCaP_CRYM	LNCaP_Empty	OK	11.5731	9.95032	-0.217954	-0.146724	0.8426	0.925227	no	30585	9393	24617	64595
XLOC_038432	KIF15	chr3:44803208-44915028	ENSG00000163808	ENST00000326047,ENST00000422209,ENST00000425755,ENST00000438321,ENST00000453693,ENST00000481166,ENST00000493134	LNCaP_CRYM	LNCaP_Empty	OK	5.54473	9.94811	0.843303	2.32098	0.00105	0.00876929	yes	14290	5751	3051	23092
XLOC_015381	GRK1	chr13:114321469-114443528	ENSG00000185974	ENST00000335678,ENST00000545304,ENST00000606140	LNCaP_CRYM	LNCaP_Empty	OK	7.05601	9.9474	0.495466	1.88947	0.0078	0.0442326	yes	20782	7171	4345	32298
XLOC_020687	CCNF	chr16:2479394-2509980	ENSG00000162063	ENST00000293968,ENST00000397066,ENST00000564236,ENST00000564333,ENST00000569093	LNCaP_CRYM	LNCaP_Empty	OK	7.28598	9.9465	0.449066	2.60941	0.0003	0.00301974	yes	22076	7469	2488	32033
XLOC_025945	ENTHD2	chr17:79202076-79212891	ENSG00000167302	ENST00000300714,ENST00000374769,ENST00000570854,ENST00000571094,ENST00000571115,ENST00000571601,ENST00000572050,ENST00000573295,ENST00000574517,ENST00000574944,ENST00000575891,ENST00000575961,ENST00000576090	LNCaP_CRYM	LNCaP_Empty	OK	11.8242	9.9382	-0.250685	-0.838195	0.23925	0.486398	no	29171	8777	12188	50136
XLOC_020070	RNU6-19P	chr15:65822755-65870687	ENSG00000207449	ENST00000384718	LNCaP_CRYM	LNCaP_Empty	OK	0	9.93626	Inf	NA	0.2317	0.47886	no	1	3179	11992	15172
XLOC_017214	ZBTB42	chr14:105262313-105271067	ENSG00000179627	ENST00000342537,ENST00000555360	LNCaP_CRYM	LNCaP_Empty	OK	8.87947	9.93294	0.161748	1.11226	0.1086	0.303603	no	33188	11315	8693	53196
XLOC_031597	DCAF17	chr2:172173918-172341562	ENSG00000115827	ENST00000339506,ENST00000375255,ENST00000431110,ENST00000436317,ENST00000468592,ENST00000480855,ENST00000490217,ENST00000493106,ENST00000495925,ENST00000498486,ENST00000539783	LNCaP_CRYM	LNCaP_Empty	OK	10.9017	9.93105	-0.134538	-0.325944	0.5728	0.782308	no	34484	11685	18906	65075
XLOC_053276	RN7SL212P	chr7:75918107-75918371	ENSG00000263569	ENST00000583729	LNCaP_CRYM	LNCaP_Empty	OK	13.1974	9.92193	-0.411566	-1.16957	0.0971	0.281893	no	23200	6749	8385	38334
XLOC_056384	LRRCC1	chr8:86019381-86058526	ENSG00000133739	ENST00000360375,ENST00000414626,ENST00000517875,ENST00000522567,ENST00000522770,ENST00000523669	LNCaP_CRYM	LNCaP_Empty	OK	6.83719	9.92161	0.53717	3.49819	5e-05	0.000607934	yes	19768	6936	1	26705
XLOC_028717	CTD-2619J13,16,ZNF584	chr19:58912870-58939629	ENSG00000171574,ENSG00000268543	ENST00000306910,ENST00000322834,ENST00000593920,ENST00000594993,ENST00000596281,ENST00000596296,ENST00000596921,ENST00000598901,ENST00000599145,ENST00000599238	LNCaP_CRYM	LNCaP_Empty	OK	7.19182	9.92012	0.463999	1.52709	0.0267	0.111907	no	21648	7383	5746	34777
XLOC_012369	TENC1	chr12:53399941-53458156	ENSG00000111077	ENST00000314250,ENST00000314276,ENST00000379902,ENST00000451358,ENST00000546602,ENST00000546759,ENST00000546772,ENST00000547223,ENST00000549311,ENST00000549498,ENST00000549700,ENST00000549789,ENST00000550048,ENST00000550660,ENST00000551302,ENST00000551583,ENST00000551693,ENST00000552168,ENST00000552403,ENST00000552570,ENST00000602335	LNCaP_CRYM	LNCaP_Empty	OK	14.3977	9.91091	-0.538752	-0.264605	0.36865	0.619863	no	19728	5676	14950	40354
XLOC_024039	DGKE	chr17:54869273-54946146	ENSG00000153933	ENST00000284061,ENST00000570738,ENST00000571084,ENST00000572810,ENST00000572944,ENST00000576869	LNCaP_CRYM	LNCaP_Empty	OK	7.59905	9.91017	0.38309	1.20584	0.08275	0.252121	no	24173	8005	7928	40106
XLOC_009638	PANX1	chr11:93862046-93918761	ENSG00000110218	ENST00000227638,ENST00000436171	LNCaP_CRYM	LNCaP_Empty	OK	10.6781	9.90847	-0.107917	-0.679483	0.3278	0.583359	no	35822	12853	14208	62883
XLOC_034506	STK35	chr20:2082256-2157684	ENSG00000125834	ENST00000381482,ENST00000400064,ENST00000493263	LNCaP_CRYM	LNCaP_Empty	OK	8.05086	9.90835	0.299503	2.08363	0.00295	0.0204398	yes	27180	8835	3650	39665
XLOC_004299	HENMT1	chr1:109190911-109204148	ENSG00000162639	ENST00000370031,ENST00000370032,ENST00000402983,ENST00000420055,ENST00000483729,ENST00000493676	LNCaP_CRYM	LNCaP_Empty	OK	7.38761	9.90506	0.423058	3.62571	5e-05	0.000607934	yes	22838	7691	1	30530
XLOC_029233	AC010335,1,ELL	chr19:18552228-18632937	ENSG00000105656,ENSG00000256989	ENST00000262809,ENST00000541164,ENST00000594635,ENST00000596124,ENST00000596915,ENST00000608165,ENST00000610152	LNCaP_CRYM	LNCaP_Empty	OK	8.43576	9.90413	0.231511	1.07839	0.114	0.31161	no	30004	9832	8837	48673
XLOC_037328	BIK	chr22:43506753-43525718	ENSG00000100290	ENST00000216115	LNCaP_CRYM	LNCaP_Empty	OK	8.68629	9.90259	0.189065	1.54394	0.02775	0.115318	no	31913	10642	5788	48343
XLOC_014474	PPTC7	chr12:110928901-111021125	ENSG00000196850	ENST00000354300,ENST00000548721	LNCaP_CRYM	LNCaP_Empty	OK	7.41437	9.90257	0.417478	1.8389	0.00845	0.046505	yes	23004	7737	4431	35172
XLOC_061000	ARSD-AS1	chrX:2822010-2847392	ENSG00000229851	ENST00000414053	LNCaP_CRYM	LNCaP_Empty	OK	14.3413	9.90215	-0.53436	-1.26272	0.0732	0.231585	no	19853	5717	7619	33189
XLOC_035579	TTI1	chr20:36611408-36661870	ENSG00000101407	ENST00000373447,ENST00000373448,ENST00000449821,ENST00000473288,ENST00000487362	LNCaP_CRYM	LNCaP_Empty	OK	8.56071	9.90057	0.209781	1.07338	0.12155	0.325139	no	30965	10207	9044	50216
XLOC_000061	MXRA8	chr1:1286682-1297157	ENSG00000162576	ENST00000445648	LNCaP_CRYM	LNCaP_Empty	OK	13.536	9.90031	-0.451254	-2.07612	0.00335	0.0226909	yes	22016	6391	3734	32141
XLOC_048067	RIMS1	chr6:72596405-73112845	ENSG00000079841	ENST00000264839,ENST00000348717,ENST00000370419,ENST00000370420,ENST00000401910,ENST00000414192,ENST00000425662,ENST00000431478,ENST00000453976,ENST00000463023,ENST00000491071,ENST00000517433,ENST00000517827,ENST00000517960,ENST00000518273,ENST00000520567,ENST00000521978,ENST00000522211,ENST00000522291,ENST00000523963,ENST00000524197	LNCaP_CRYM	LNCaP_Empty	OK	19.4733	9.89206	-0.977156	-6.24911	5e-05	0.000607934	yes	12504	3288	1	15793
XLOC_038013	CTA-29F11,1	chr22:47157790-47158460	ENSG00000260708	ENST00000564152	LNCaP_CRYM	LNCaP_Empty	OK	8.89654	9.891	0.152871	1.06959	0.1356	0.34877	no	33598	11575	9493	54666
XLOC_057212	INTS9	chr8:28625177-28747759	ENSG00000104299	ENST00000416984,ENST00000517383,ENST00000518510,ENST00000519578,ENST00000520005,ENST00000520184,ENST00000520316,ENST00000520437,ENST00000520831,ENST00000520983,ENST00000521022,ENST00000521070,ENST00000521777,ENST00000522074,ENST00000522363,ENST00000523076,ENST00000523303,ENST00000523436,ENST00000524081	LNCaP_CRYM	LNCaP_Empty	OK	9.6803	9.885	0.0301883	0.118664	0.8563	0.930514	no	39888	21061	24909	85858
XLOC_039676	AC069257,8	chr3:195938357-196065374	ENSG00000228028	ENST00000425275,ENST00000608995	LNCaP_CRYM	LNCaP_Empty	OK	12.93	9.87569	-0.388765	-0.101577	0.8815	0.941134	no	23991	6971	25475	56437
XLOC_055725	ERI1	chr8:8859656-8974256	ENSG00000104626	ENST00000250263,ENST00000518663,ENST00000519292,ENST00000520332,ENST00000520684,ENST00000521844,ENST00000522258,ENST00000522612,ENST00000523898	LNCaP_CRYM	LNCaP_Empty	OK	7.03902	9.8742	0.488291	2.61267	5e-05	0.000607934	yes	20989	7242	1	28232
XLOC_000880	RNU6-1026P	chr1:50905149-51425935	ENSG00000207194	ENST00000384465	LNCaP_CRYM	LNCaP_Empty	OK	0	9.86052	Inf	NA	0.2461	0.494047	no	1	3195	12376	15572
XLOC_060528	TOR2A	chr9:130374543-130497604	ENSG00000160404	ENST00000336067,ENST00000373281,ENST00000373284,ENST00000458505,ENST00000463256,ENST00000463577,ENST00000472723,ENST00000493439,ENST00000496460	LNCaP_CRYM	LNCaP_Empty	OK	8.60647	9.85856	0.195955	0.469488	0.5096	0.739584	no	31597	10509	17635	59741
XLOC_058741	C9orf85	chr9:74526425-74600970	ENSG00000155621	ENST00000334731,ENST00000377027,ENST00000377031,ENST00000473252,ENST00000479413,ENST00000486911	LNCaP_CRYM	LNCaP_Empty	OK	9.82852	9.85741	0.00423553	0.0298348	0.96485	0.978565	no	41303	32564	27294	101161
XLOC_032253	TRAF3IP1	chr2:239229081-239309541	ENSG00000204104	ENST00000373327,ENST00000391993,ENST00000391994,ENST00000409739,ENST00000462122,ENST00000483951	LNCaP_CRYM	LNCaP_Empty	OK	7.74866	9.85343	0.346679	1.69233	0.0174	0.0817552	no	25438	8345	5198	38981
XLOC_022280	DOC2A	chr16:30003644-30034591	ENSG00000149927	ENST00000350119,ENST00000561671,ENST00000563125,ENST00000563378,ENST00000564075,ENST00000564233,ENST00000564357,ENST00000564944,ENST00000564979,ENST00000565273,ENST00000566310,ENST00000566456,ENST00000567332,ENST00000567824,ENST00000570194,ENST00000572637,ENST00000574405	LNCaP_CRYM	LNCaP_Empty	OK	8.58061	9.85237	0.199391	0.346431	0.47005	0.710096	no	31428	10446	16875	58749
XLOC_056737	RP11-629O1,2	chr8:134585425-134586104	ENSG00000261220	ENST00000561761	LNCaP_CRYM	LNCaP_Empty	OK	15.3739	9.84413	-0.64315	-5.1513	5e-05	0.000607934	yes	17500	4883	1	22384
XLOC_000637	ZMYM1	chr1:35525386-35582465	ENSG00000197056	ENST00000359858,ENST00000373329,ENST00000373330,ENST00000417119,ENST00000463393,ENST00000466390,ENST00000475654,ENST00000476269,ENST00000488455	LNCaP_CRYM	LNCaP_Empty	OK	8.64167	9.84195	0.187634	0.821806	0.24115	0.488428	no	31969	10696	12241	54906
XLOC_020039	HERC1	chr15:63900816-64126141	ENSG00000103657	ENST00000443617,ENST00000558324,ENST00000558532,ENST00000559715,ENST00000559886,ENST00000559996,ENST00000560316,ENST00000560462,ENST00000560519,ENST00000560897,ENST00000560983,ENST00000561348,ENST00000561359,ENST00000561400,ENST00000561436	LNCaP_CRYM	LNCaP_Empty	OK	12.9749	9.83699	-0.39943	-0.807351	0.2248	0.472159	no	23595	6888	11820	42303
XLOC_031214	RABL2A	chr2:114384805-114400973	ENSG00000144134	ENST00000376439,ENST00000393165,ENST00000393166,ENST00000393167,ENST00000409121,ENST00000409842,ENST00000409875,ENST00000413545,ENST00000450954,ENST00000452831,ENST00000465711,ENST00000467600,ENST00000476236,ENST00000477218,ENST00000478880,ENST00000486403,ENST00000493876,ENST00000494909	LNCaP_CRYM	LNCaP_Empty	OK	15.1216	9.83276	-0.62094	-4.10051	5e-05	0.000607934	yes	17930	5057	1	22988
XLOC_008232	CUZD1,FAM24B	chr10:124591664-124658230	ENSG00000138161,ENSG00000213185	ENST00000338948,ENST00000368896,ENST00000368898,ENST00000368899,ENST00000368900,ENST00000368901,ENST00000368904,ENST00000392790,ENST00000462859,ENST00000489000,ENST00000545804	LNCaP_CRYM	LNCaP_Empty	OK	8.7299	9.82414	0.170365	0.527096	0.4478	0.691722	no	32723	11143	16464	60330
XLOC_015647	MTRF1	chr13:41790504-41837767	ENSG00000120662	ENST00000239852,ENST00000379477,ENST00000379480,ENST00000430347,ENST00000452359,ENST00000473492,ENST00000480434,ENST00000492827,ENST00000497679,ENST00000498245	LNCaP_CRYM	LNCaP_Empty	OK	8.73708	9.82345	0.169079	0.928406	0.1696	0.400673	no	32787	11170	10472	54429
XLOC_046176	ERCC8,GNL3LP1	chr5:60167507-60240900	ENSG00000049167,ENSG00000215032	ENST00000265038,ENST00000381118,ENST00000399458,ENST00000439176,ENST00000462279,ENST00000477893,ENST00000484330,ENST00000495985,ENST00000497892,ENST00000543101	LNCaP_CRYM	LNCaP_Empty	OK	7.50787	9.82157	0.387551	2.77332	0.0001	0.00114582	yes	24023	7998	2104	34125
XLOC_017597	DNAAF2	chr14:50091891-50101948	ENSG00000165506	ENST00000298292,ENST00000406043	LNCaP_CRYM	LNCaP_Empty	OK	9.36211	9.81589	0.0682844	0.459618	0.51805	0.745579	no	37849	15780	17788	71417
XLOC_014602	LRRC43	chr12:122652284-122688018	ENSG00000158113	ENST00000339777	LNCaP_CRYM	LNCaP_Empty	OK	6.48763	9.81583	0.597419	0.564594	0.44835	0.692103	no	18399	6696	16476	41571
XLOC_030197	RNASEH1-AS1	chr2:3579402-3609324	ENSG00000234171	ENST00000426725,ENST00000438436	LNCaP_CRYM	LNCaP_Empty	OK	8.75651	9.81374	0.164447	0.389407	0.57915	0.786292	no	33051	11291	19023	63365
XLOC_013857	SMAGP	chr12:51632075-51665146	ENSG00000170545	ENST00000380103,ENST00000398453,ENST00000603798,ENST00000603838,ENST00000603864,ENST00000604188,ENST00000605426,ENST00000605627	LNCaP_CRYM	LNCaP_Empty	OK	5.02375	9.81328	0.965971	1.03181	0.12745	0.335214	no	12650	5439	9246	27335
XLOC_023865	ACBD4	chr17:43100707-43221548	ENSG00000181513	ENST00000321854,ENST00000376955,ENST00000398322,ENST00000431281,ENST00000585553,ENST00000586279,ENST00000586346,ENST00000587111,ENST00000587976,ENST00000589752,ENST00000589798,ENST00000590289,ENST00000591136,ENST00000591859,ENST00000592162	LNCaP_CRYM	LNCaP_Empty	OK	10.7437	9.81205	-0.130862	-0.313692	0.6308	0.818588	no	34681	11894	20023	66598
XLOC_023726	THRA	chr17:38175349-38256978	ENSG00000126351	ENST00000264637,ENST00000394121,ENST00000450525,ENST00000546243,ENST00000577288,ENST00000577486,ENST00000577637,ENST00000578218,ENST00000584985,ENST00000585047	LNCaP_CRYM	LNCaP_Empty	OK	11.3893	9.81096	-0.215207	-0.697515	0.28405	0.536649	no	30720	9514	13338	53572
XLOC_011706	RP11-712L6,5,RP11-712L6,7	chr11:126152959-126225415	ENSG00000255062,ENSG00000254905	ENST00000524964,ENST00000528876,ENST00000533378	LNCaP_CRYM	LNCaP_Empty	OK	11.7833	9.80989	-0.264431	-0.348136	0.6267	0.816336	no	28614	8592	19929	57135
XLOC_060082	TLE1	chr9:84198597-84304512	ENSG00000196781	ENST00000376463,ENST00000376472,ENST00000376484,ENST00000376499,ENST00000418319,ENST00000464999,ENST00000491534	LNCaP_CRYM	LNCaP_Empty	OK	14.7746	9.80561	-0.591444	-2.60128	0.0005	0.00467301	yes	18529	5305	2700	26534
XLOC_049836	FBXL4	chr6:99316419-99395849	ENSG00000112234	ENST00000229971,ENST00000369244	LNCaP_CRYM	LNCaP_Empty	OK	9.62328	9.80514	0.0270105	0.16723	0.8146	0.912856	no	40059	21807	23970	85836
XLOC_049350	TEAD3	chr6:35441334-35464853	ENSG00000007866	ENST00000338863,ENST00000402886,ENST00000433586	LNCaP_CRYM	LNCaP_Empty	OK	8.16617	9.79984	0.263099	1.14335	0.1004	0.288539	no	28658	9361	8483	46502
XLOC_024645	RP11-542C16,1	chr17:7255207-7258263	ENSG00000263171	ENST00000572417	LNCaP_CRYM	LNCaP_Empty	OK	8.16575	9.79831	0.262948	0.702831	0.31265	0.567777	no	28665	9363	13892	51920
XLOC_003444	UBXN11	chr1:26605666-26647014	ENSG00000158062	ENST00000314675,ENST00000357089,ENST00000374215,ENST00000374217,ENST00000374221,ENST00000374222,ENST00000374223,ENST00000421827,ENST00000423664,ENST00000436301,ENST00000442942,ENST00000450041,ENST00000452980,ENST00000472155,ENST00000475591,ENST00000494942,ENST00000496466,ENST00000535108	LNCaP_CRYM	LNCaP_Empty	OK	7.58467	9.79479	0.368927	1.28536	0.06615	0.21698	no	24684	8157	7377	40218
XLOC_027823	ZNF431	chr19:21324826-21378947	ENSG00000196705	ENST00000311048,ENST00000593426,ENST00000594425,ENST00000594821,ENST00000598331,ENST00000599296,ENST00000600692	LNCaP_CRYM	LNCaP_Empty	OK	8.2901	9.78599	0.239328	0.734408	0.2951	0.548843	no	29662	9744	13544	52950
XLOC_003756	RP11-269F19,2	chr1:45205489-45244451	ENSG00000225721	ENST00000428791,ENST00000440985	LNCaP_CRYM	LNCaP_Empty	OK	8.06505	9.78543	0.278951	0.0904428	0.90845	0.953445	no	28031	9161	26060	63252
XLOC_007924	ACTA2	chr10:90639490-90776816	ENSG00000107796	ENST00000224784,ENST00000415557,ENST00000458159,ENST00000458208,ENST00000480297,ENST00000482085,ENST00000488967	LNCaP_CRYM	LNCaP_Empty	OK	3.2873	9.7834	1.57343	5.47879	5e-05	0.000607934	yes	8124	4374	1	12499
XLOC_014809	MIR2276	chr13:24553838-24896673	ENSG00000252695	ENST00000516886	LNCaP_CRYM	LNCaP_Empty	NOTEST	0	9.78294	Inf	0	1	1	no	1	3221	27787	31009
XLOC_054007	LRRC61	chr7:149941004-150035239	ENSG00000127399	ENST00000323078,ENST00000359623,ENST00000463441,ENST00000471872,ENST00000493307	LNCaP_CRYM	LNCaP_Empty	OK	10.5303	9.78024	-0.106601	-0.470683	0.4921	0.727129	no	35887	12997	17300	66184
XLOC_041132	RP11-145M9,4	chr3:179113876-179169378	ENSG00000269728	ENST00000595265	LNCaP_CRYM	LNCaP_Empty	OK	1.89938	9.77149	2.36305	6.30982	5e-05	0.000607934	yes	5933	3829	1	9763
XLOC_045741	SDHAP3	chr5:1567595-1594735	ENSG00000185986	ENST00000413529,ENST00000436493,ENST00000515467	LNCaP_CRYM	LNCaP_Empty	OK	11.2161	9.77007	-0.199129	-0.94571	0.1773	0.411921	no	31441	9885	10682	52008
XLOC_002347	C1orf53	chr1:197871776-197876587	ENSG00000203724	ENST00000367393,ENST00000436652,ENST00000542800	LNCaP_CRYM	LNCaP_Empty	OK	13.7272	9.76998	-0.490609	-2.63712	0.0002	0.0021272	yes	20928	6122	2327	29377
XLOC_024255	TTYH2	chr17:72209652-72258159	ENSG00000141540	ENST00000269346,ENST00000441391,ENST00000526858,ENST00000528128,ENST00000528152,ENST00000529107,ENST00000534039,ENST00000534346,ENST00000578825	LNCaP_CRYM	LNCaP_Empty	OK	9.94968	9.76991	-0.0263057	-0.094209	0.8912	0.945709	no	40095	21904	25678	87677
XLOC_031032	INPP4A	chr2:99061316-99210853	ENSG00000040933	ENST00000074304,ENST00000409016,ENST00000409463,ENST00000409540,ENST00000409851,ENST00000463367,ENST00000467042,ENST00000468638,ENST00000498026,ENST00000523221,ENST00000545415	LNCaP_CRYM	LNCaP_Empty	OK	11.7657	9.76983	-0.268179	-0.911499	0.19155	0.431883	no	28463	8550	11020	48033
XLOC_059293	snoU13	chr9:133320315-133376661	ENSG00000238298	ENST00000458976	LNCaP_CRYM	LNCaP_Empty	OK	9.23269	9.7697	0.0815622	0.205599	0.7726	0.894019	no	37134	14844	23018	74996
XLOC_029505	ZNF529	chr19:37001596-37119499	ENSG00000186020	ENST00000334116,ENST00000452073,ENST00000585960,ENST00000585983,ENST00000586115,ENST00000586458,ENST00000587286,ENST00000590656,ENST00000591340	LNCaP_CRYM	LNCaP_Empty	OK	11.6415	9.76523	-0.253554	-0.75075	0.22435	0.471655	no	29058	8798	11809	49665
XLOC_008571	SWAP70	chr11:9685623-9774538	ENSG00000133789	ENST00000318950,ENST00000447399,ENST00000524817,ENST00000526358,ENST00000531814,ENST00000534562,ENST00000534662	LNCaP_CRYM	LNCaP_Empty	OK	12.3483	9.76193	-0.339073	-2.10517	0.0028	0.0195602	yes	25725	7586	3616	36927
XLOC_003498	RP5-1092A3,4	chr1:28562619-28573417	ENSG00000270605	ENST00000604716	LNCaP_CRYM	LNCaP_Empty	OK	13.3692	9.75854	-0.454174	-1.10746	0.1162	0.315516	no	21929	6424	8903	37256
XLOC_062127	CXorf40A	chrX:148558520-148632055	ENSG00000197620	ENST00000359293,ENST00000393985,ENST00000422892,ENST00000423421,ENST00000423540,ENST00000428236,ENST00000431132,ENST00000434353,ENST00000441248,ENST00000448332,ENST00000450602,ENST00000514208	LNCaP_CRYM	LNCaP_Empty	OK	7.74841	9.75768	0.332638	0.712095	0.2748	0.526003	no	25938	8517	13135	47590
XLOC_024854	B9D1	chr17:19240866-19290553	ENSG00000108641	ENST00000261499,ENST00000268841,ENST00000395615,ENST00000395616,ENST00000440841,ENST00000461069,ENST00000468679,ENST00000476298,ENST00000477478,ENST00000477683,ENST00000487415,ENST00000574508,ENST00000575403,ENST00000575478,ENST00000582857	LNCaP_CRYM	LNCaP_Empty	OK	9.2987	9.75567	0.0692131	0.210035	0.7431	0.880738	no	37800	15731	22347	75878
XLOC_029722	PPP1R13L	chr19:45882891-45982086	ENSG00000104881	ENST00000360957,ENST00000418234,ENST00000585905,ENST00000587270,ENST00000589371,ENST00000589858,ENST00000591986,ENST00000592134,ENST00000593226	LNCaP_CRYM	LNCaP_Empty	OK	9.03643	9.75424	0.110277	0.140174	0.8529	0.92916	no	35718	13256	24833	73807
XLOC_014939	NAA16	chr13:41885340-41951166	ENSG00000172766	ENST00000379367,ENST00000379406,ENST00000403412,ENST00000463114,ENST00000464857,ENST00000469708,ENST00000476980,ENST00000477452,ENST00000483215,ENST00000495148,ENST00000497143,ENST00000497727	LNCaP_CRYM	LNCaP_Empty	OK	8.06401	9.75218	0.274228	1.03301	0.13255	0.343734	no	28208	9246	9402	46856
XLOC_030695	ETAA1	chr2:67624450-67637677	ENSG00000143971	ENST00000272342,ENST00000462772	LNCaP_CRYM	LNCaP_Empty	OK	8.38546	9.75177	0.217774	0.940953	0.1717	0.403885	no	30596	10125	10527	51248
XLOC_045750	IRX4	chr5:1877532-1887350	ENSG00000113430	ENST00000231357,ENST00000505790,ENST00000505938,ENST00000508261,ENST00000511126,ENST00000513692	LNCaP_CRYM	LNCaP_Empty	OK	10.0657	9.75033	-0.0459257	-0.158498	0.8209	0.915792	no	39047	18136	24116	81299
XLOC_011537	BUD13	chr11:116618885-116643704	ENSG00000137656	ENST00000260210,ENST00000375445,ENST00000419189	LNCaP_CRYM	LNCaP_Empty	OK	8.20046	9.75008	0.24971	1.41041	0.04445	0.164121	no	29217	9596	6568	45381
XLOC_038463	KLHL18	chr3:47205986-47391222	ENSG00000114648	ENST00000232766,ENST00000433449,ENST00000437353,ENST00000442272,ENST00000461084,ENST00000483201	LNCaP_CRYM	LNCaP_Empty	OK	8.90696	9.74778	0.130141	0.338343	0.59385	0.795742	no	34710	12397	19305	66412
XLOC_041279	XXYLT1	chr3:194787738-194991896	ENSG00000173950	ENST00000310380,ENST00000355729,ENST00000356740,ENST00000418940,ENST00000429994,ENST00000437101,ENST00000455281,ENST00000460582,ENST00000473200,ENST00000476897,ENST00000491138,ENST00000494175,ENST00000496644	LNCaP_CRYM	LNCaP_Empty	OK	8.86102	9.74704	0.137491	0.801672	0.23125	0.478562	no	34337	12156	11982	58475
XLOC_058113	CTD-2292P10,2	chr8:143808620-143818345	ENSG00000253806	ENST00000519782	LNCaP_CRYM	LNCaP_Empty	OK	7.61169	9.7454	0.356504	0.245197	0.72515	0.871749	no	25102	8280	21951	55333
XLOC_055413	DENND2A	chr7:140218219-140624612	ENSG00000146966	ENST00000275884,ENST00000461883,ENST00000469373,ENST00000475837,ENST00000477488,ENST00000489552,ENST00000491728,ENST00000492720,ENST00000496613,ENST00000537639	LNCaP_CRYM	LNCaP_Empty	OK	4.77092	9.7429	1.03008	0.853443	0.22755	0.474916	no	11894	5301	11890	29085
XLOC_030356	FAM228A,FAM228B,RP11-507M3,1	chr2:24299395-24424567	ENSG00000186453,ENSG00000219626,ENSG00000266118	ENST00000295150,ENST00000407625,ENST00000415196,ENST00000417898,ENST00000432434,ENST00000448919,ENST00000456591,ENST00000457370,ENST00000460686,ENST00000461972,ENST00000468799,ENST00000469867,ENST00000486967,ENST00000584973	LNCaP_CRYM	LNCaP_Empty	OK	12.351	9.74188	-0.34236	-0.92988	0.1713	0.40332	no	25604	7550	10514	43668
XLOC_047310	RIOK1	chr6:7268538-7418270	ENSG00000124784	ENST00000264874,ENST00000379834,ENST00000475351,ENST00000484626,ENST00000493691	LNCaP_CRYM	LNCaP_Empty	OK	8.80094	9.74083	0.146387	0.195263	0.70695	0.861913	no	33896	11850	21583	67329
XLOC_041144	CCDC39	chr3:180319917-180700541	ENSG00000145075	ENST00000442201,ENST00000471307,ENST00000473854,ENST00000476379,ENST00000485055,ENST00000489868,ENST00000495817	LNCaP_CRYM	LNCaP_Empty	OK	11.7968	9.73742	-0.27678	-0.232223	0.7382	0.878322	no	28107	8423	22245	58775
XLOC_019578	RP11-701H24,3	chr15:25068793-25492435	ENSG00000257647	ENST00000546615	LNCaP_CRYM	LNCaP_Empty	OK	9.83458	9.73703	-0.0143826	-0.00518433	0.89395	0.946725	no	40747	25821	25743	92311
XLOC_000205	RP5-1113E3,3	chr1:10516578-10690815	ENSG00000203469	ENST00000424487	LNCaP_CRYM	LNCaP_Empty	OK	9.56161	9.73682	0.0261977	0.0324746	0.96555	0.978951	no	40103	22062	27307	89472
XLOC_063463	ZFY	chrY:2803111-2870667	ENSG00000067646	ENST00000155093,ENST00000383052,ENST00000431102,ENST00000443793,ENST00000449237,ENST00000469869,ENST00000478783	LNCaP_CRYM	LNCaP_Empty	OK	10.3962	9.73025	-0.0955074	-0.629429	0.3625	0.614796	no	36421	13633	14840	64894
XLOC_056772	PTP4A3	chr8:142400038-142442519	ENSG00000184489	ENST00000329397,ENST00000349124,ENST00000520105,ENST00000521578,ENST00000523147,ENST00000524028	LNCaP_CRYM	LNCaP_Empty	OK	7.81968	9.72856	0.315118	2.11016	0.0063	0.0374192	yes	26561	8722	4171	39454
XLOC_058869	C9orf47,S1PR3	chr9:91605777-91619925	ENSG00000186354,ENSG00000213694	ENST00000334490,ENST00000358157,ENST00000375846,ENST00000375850,ENST00000375851	LNCaP_CRYM	LNCaP_Empty	OK	2.59682	9.72825	1.90544	14.5245	5e-05	0.000607934	yes	6873	4104	1	10978
XLOC_014005	GLS2	chr12:56843285-56882198	ENSG00000135423	ENST00000311966,ENST00000390288,ENST00000424141,ENST00000461077,ENST00000471282,ENST00000476991,ENST00000479952,ENST00000483347,ENST00000486433,ENST00000486896,ENST00000491880,ENST00000494345,ENST00000494474,ENST00000496006,ENST00000539272	LNCaP_CRYM	LNCaP_Empty	OK	10.7969	9.72631	-0.150657	-0.386355	0.57525	0.783818	no	33718	11238	18955	63911
XLOC_024613	RNA5SP435	chr17:6481467-6554954	ENSG00000200914	ENST00000364044	LNCaP_CRYM	LNCaP_Empty	OK	3.31826	9.72485	1.55125	2.61322	0.5849	0.790142	no	8235	4405	19142	31782
XLOC_028019	WDR62	chr19:36545782-36596012	ENSG00000075702	ENST00000270301,ENST00000378860,ENST00000388999,ENST00000401500,ENST00000427823,ENST00000587391,ENST00000589953,ENST00000608676	LNCaP_CRYM	LNCaP_Empty	OK	5.12096	9.7208	0.924662	4.29906	5e-05	0.000607934	yes	13181	5577	1	18759
XLOC_027316	CTB-25B13,13	chr19:1407567-1435719	ENSG00000267759	ENST00000586403	LNCaP_CRYM	LNCaP_Empty	OK	10.6502	9.71981	-0.131876	-0.0479488	0.7811	0.897168	no	34615	11898	23205	69718
XLOC_059217	Y_RNA	chr9:130213764-130265780	ENSG00000200788	ENST00000363918	LNCaP_CRYM	LNCaP_Empty	OK	13.4152	9.71673	-0.465331	-0.105731	0.77865	0.896245	no	21605	6333	23151	51089
XLOC_050305	RNU4ATAC18P	chr6:160090088-160210781	ENSG00000251988	ENST00000516179	LNCaP_CRYM	LNCaP_Empty	OK	12.2435	9.71555	-0.333645	-0.0226614	0.87275	0.937675	no	25909	7673	25275	58857
XLOC_029944	CTD-3018O17,3	chr19:52891849-52901019	ENSG00000269834	ENST00000594119,ENST00000596746,ENST00000598892,ENST00000601562	LNCaP_CRYM	LNCaP_Empty	OK	12.769	9.7147	-0.394407	-2.21996	0.0011	0.00912143	yes	23772	6972	3068	33812
XLOC_021731	ZNF778	chr16:89268483-89303999	ENSG00000170100	ENST00000306502,ENST00000433976,ENST00000564906,ENST00000565414,ENST00000565877,ENST00000567651	LNCaP_CRYM	LNCaP_Empty	OK	9.60071	9.71245	0.0166954	0.0336042	0.9507	0.971434	no	40603	24976	27025	92604
XLOC_013921	MAP3K12	chr12:53835388-53893847	ENSG00000139625	ENST00000267079,ENST00000547020,ENST00000547035,ENST00000547151,ENST00000547488,ENST00000547803,ENST00000548565,ENST00000548690,ENST00000551511,ENST00000551895,ENST00000552365	LNCaP_CRYM	LNCaP_Empty	OK	15.259	9.70432	-0.652962	-0.304253	0.2993	0.553471	no	17311	4861	13619	35791
XLOC_060989	LINC00106	chrX:1515319-1518295	ENSG00000236871	ENST00000430235,ENST00000434938	LNCaP_CRYM	LNCaP_Empty	OK	11.4765	9.70407	-0.242015	-1.07999	0.1263	0.333241	no	29542	9029	9212	47783
XLOC_005811	ZNF124	chr1:247285276-247335318	ENSG00000196418	ENST00000340684,ENST00000472531,ENST00000476312,ENST00000491356,ENST00000491848,ENST00000543802	LNCaP_CRYM	LNCaP_Empty	OK	10.0378	9.70124	-0.0492028	-0.456794	0.5057	0.737199	no	38853	17702	17556	74111
XLOC_004255	RP11-305E17,6	chr1:100726600-100731692	ENSG00000224616	ENST00000421185	LNCaP_CRYM	LNCaP_Empty	OK	13.2061	9.69916	-0.445271	-2.37004	0.0014	0.0111119	yes	22173	6519	3198	31890
XLOC_018801	WDR76	chr15:44119160-44160617	ENSG00000092470	ENST00000263795,ENST00000381246,ENST00000452115,ENST00000478130	LNCaP_CRYM	LNCaP_Empty	OK	5.44992	9.69655	0.831235	4.09311	5e-05	0.000607934	yes	14466	5865	1	20332
XLOC_023454	NLK	chr17:26368762-26523407	ENSG00000087095	ENST00000407008,ENST00000496808,ENST00000582037,ENST00000583517,ENST00000584188,ENST00000584878	LNCaP_CRYM	LNCaP_Empty	OK	8.98189	9.69633	0.110419	0.479197	0.49095	0.72636	no	35713	13283	17268	66264
XLOC_034670	NXT1	chr20:23327577-23335414	ENSG00000132661	ENST00000254998	LNCaP_CRYM	LNCaP_Empty	OK	6.99713	9.69326	0.470217	4.15416	5e-05	0.000607934	yes	21467	7423	1	28891
XLOC_023922	SNX11	chr17:46147412-46200608	ENSG00000002919	ENST00000359238,ENST00000393405,ENST00000452859,ENST00000577310,ENST00000578861,ENST00000580219,ENST00000580875,ENST00000581298,ENST00000581705,ENST00000582104,ENST00000582481,ENST00000583320,ENST00000584335	LNCaP_CRYM	LNCaP_Empty	OK	7.46144	9.69068	0.377144	0.664511	0.2467	0.494767	no	24366	8128	12390	44884
XLOC_039686	SENP5	chr3:196594726-196661585	ENSG00000119231	ENST00000323460,ENST00000419026,ENST00000434433,ENST00000445299,ENST00000448068,ENST00000463245,ENST00000489744	LNCaP_CRYM	LNCaP_Empty	OK	10.0331	9.68911	-0.0503266	-0.142087	0.83615	0.922288	no	38796	17561	24463	80820
XLOC_042399	SLC7A11-AS1	chr4:138948575-139163503	ENSG00000250033	ENST00000510066,ENST00000510767,ENST00000512538,ENST00000512786,ENST00000514752	LNCaP_CRYM	LNCaP_Empty	OK	5.29639	9.68403	0.870598	0.508036	0.4754	0.71395	no	13890	5759	16979	36628
XLOC_001726	ZNF687	chr1:151252499-151300191	ENSG00000143373	ENST00000324048,ENST00000336715,ENST00000368879,ENST00000426871,ENST00000436614,ENST00000443959,ENST00000449313,ENST00000459919	LNCaP_CRYM	LNCaP_Empty	OK	10.1924	9.68371	-0.0738566	-0.219412	0.73525	0.876772	no	37573	15142	22180	74895
XLOC_001403	RBM15	chr1:110828996-110889452	ENSG00000162775	ENST00000369784,ENST00000487146,ENST00000602849	LNCaP_CRYM	LNCaP_Empty	OK	8.5047	9.68335	0.187247	0.718902	0.3062	0.561051	no	31981	10771	13764	56516
XLOC_027644	CTB-55O6,12	chr19:14247990-14317046	ENSG00000267169	ENST00000588387,ENST00000588658,ENST00000592086	LNCaP_CRYM	LNCaP_Empty	OK	7.9212	9.67459	0.28848	0.282617	0.704	0.860262	no	27646	9081	21523	58250
XLOC_028098	ZFP36	chr19:39897452-39900052	ENSG00000128016	ENST00000594045,ENST00000594442,ENST00000597629,ENST00000600033	LNCaP_CRYM	LNCaP_Empty	OK	7.10297	9.67069	0.445197	3.05535	5e-05	0.000607934	yes	22175	7614	1	29790
XLOC_044866	POLR3G	chr5:89754019-89810370	ENSG00000113356	ENST00000399107,ENST00000503373,ENST00000503973,ENST00000504930,ENST00000505345,ENST00000512239,ENST00000514483	LNCaP_CRYM	LNCaP_Empty	OK	5.01761	9.66999	0.946513	2.03916	0.0013	0.0104276	yes	12894	5533	3153	21580
XLOC_043613	C4orf21	chr4:113434671-113578748	ENSG00000138658	ENST00000264370,ENST00000309071,ENST00000445413,ENST00000473015,ENST00000502805,ENST00000503172,ENST00000505019,ENST00000506675,ENST00000512075,ENST00000514770	LNCaP_CRYM	LNCaP_Empty	OK	5.23419	9.66927	0.88544	2.29362	0.0011	0.00912143	yes	13670	5723	3068	22461
XLOC_033679	STAM2	chr2:152973314-153032506	ENSG00000115145	ENST00000263904,ENST00000463854,ENST00000465460,ENST00000482997,ENST00000489389,ENST00000494589	LNCaP_CRYM	LNCaP_Empty	OK	9.47483	9.66788	0.0290993	0.120512	0.8659	0.934558	no	39941	21435	25129	86505
XLOC_048052	FAM135A	chr6:71122530-71270877	ENSG00000082269	ENST00000194672,ENST00000361499,ENST00000370479,ENST00000393299,ENST00000418814,ENST00000425415,ENST00000457062,ENST00000505675,ENST00000505769,ENST00000505868,ENST00000507049,ENST00000507085,ENST00000508844,ENST00000514185,ENST00000515280,ENST00000515323	LNCaP_CRYM	LNCaP_Empty	OK	7.51414	9.66698	0.363458	1.65116	0.01845	0.085593	no	24866	8254	5290	38410
XLOC_001670	LINC00869,RP11-403I13,8	chr1:149283552-149291743	ENSG00000226067,ENSG00000235999	ENST00000424684,ENST00000433084	LNCaP_CRYM	LNCaP_Empty	OK	16.7679	9.66431	-0.794961	-3.19583	5e-05	0.000607934	yes	14993	4118	1	19112
XLOC_047977	TRAM2-AS1	chr6:52442075-52454641	ENSG00000225791	ENST00000453216,ENST00000605910,ENST00000606714	LNCaP_CRYM	LNCaP_Empty	OK	8.99575	9.66098	0.102926	0.610943	0.3685	0.619771	no	36065	13640	14941	64646
XLOC_038504	KLHDC8B	chr3:49209043-49213917	ENSG00000185909	ENST00000332780,ENST00000459846,ENST00000462582,ENST00000471811,ENST00000476495	LNCaP_CRYM	LNCaP_Empty	OK	10.4628	9.65926	-0.115287	-0.631676	0.36525	0.616983	no	35463	12654	14886	63003
XLOC_049990	TBC1D32	chr6:121400639-121656030	ENSG00000146350	ENST00000275159,ENST00000368464,ENST00000398197,ENST00000398212,ENST00000422369,ENST00000464622,ENST00000509492,ENST00000519972,ENST00000523345	LNCaP_CRYM	LNCaP_Empty	OK	11.6672	9.65853	-0.272588	-1.09905	0.1131	0.31123	no	28271	8519	8811	45601
XLOC_055006	BRI3	chr7:97881690-98030380	ENSG00000164713	ENST00000491463	LNCaP_CRYM	LNCaP_Empty	OK	11.3186	9.65816	-0.228881	-0.220985	0.7542	0.885927	no	30132	9310	22602	62044
XLOC_034071	ALS2	chr2:202565276-202645912	ENSG00000003393	ENST00000264276,ENST00000409632,ENST00000410052,ENST00000439495,ENST00000462747,ENST00000467448,ENST00000482789,ENST00000482891,ENST00000483703,ENST00000489440,ENST00000494017,ENST00000496244	LNCaP_CRYM	LNCaP_Empty	OK	8.65512	9.65709	0.158034	0.641747	0.3213	0.576713	no	33350	11539	14073	58962
XLOC_010014	TMEM45B	chr11:129685713-129732659	ENSG00000151715	ENST00000281441,ENST00000524567,ENST00000525709,ENST00000527754,ENST00000529381	LNCaP_CRYM	LNCaP_Empty	OK	10.6906	9.65529	-0.146945	-0.583307	0.35845	0.611461	no	33873	11391	14767	60031
XLOC_003399	ID3	chr1:23884408-23886285	ENSG00000117318	ENST00000374561,ENST00000463312,ENST00000486541	LNCaP_CRYM	LNCaP_Empty	OK	3.03938	9.65196	1.66704	8.36536	5e-05	0.000607934	yes	7695	4315	1	12011
XLOC_021371	AC009107,1,CCDC113	chr16:58265060-58328951	ENSG00000103021,ENSG00000203343	ENST00000219299,ENST00000366168,ENST00000443128,ENST00000561517,ENST00000566498,ENST00000569374	LNCaP_CRYM	LNCaP_Empty	OK	8.13577	9.65194	0.24654	1.40097	0.03025	0.12326	no	29337	9693	5903	44933
XLOC_011854	CD27,TAPBPL	chr12:6548166-6580153	ENSG00000139192,ENSG00000139193	ENST00000266556,ENST00000266557,ENST00000539384,ENST00000541233,ENST00000542160,ENST00000543567,ENST00000544021,ENST00000544289,ENST00000544826,ENST00000545700	LNCaP_CRYM	LNCaP_Empty	OK	10.2156	9.64773	-0.0825193	-0.173597	0.79805	0.904999	no	37088	14507	23588	75183
XLOC_061798	TBC1D8B	chrX:106045909-106243474	ENSG00000133138	ENST00000276175,ENST00000310452,ENST00000357242,ENST00000431860,ENST00000460545,ENST00000481617,ENST00000492970	LNCaP_CRYM	LNCaP_Empty	OK	11.5341	9.64712	-0.25774	-0.877375	0.16495	0.393492	no	28898	8775	10328	48001
XLOC_038792	RNU6-511P	chr3:93695872-93695979	ENSG00000200366	ENST00000363496	LNCaP_CRYM	LNCaP_Empty	OK	0	9.64417	Inf	NA	0.12375	0.328901	no	1	3263	9119	12383
XLOC_030543	RHOQ	chr2:46717888-46852881	ENSG00000119729	ENST00000238738,ENST00000432183,ENST00000465198,ENST00000473428,ENST00000482449,ENST00000489448,ENST00000489471,ENST00000494370	LNCaP_CRYM	LNCaP_Empty	OK	9.87437	9.643	-0.0342067	-0.116376	0.86115	0.932502	no	39688	20216	25030	84934
XLOC_040903	RNU6-720P	chr3:149478891-149942977	ENSG00000252172	ENST00000516363	LNCaP_CRYM	LNCaP_Empty	OK	14.6294	9.64217	-0.601439	-0.0565984	0.71635	0.866962	no	18314	5290	21770	45374
XLOC_035044	RBM38	chr20:55959215-55984389	ENSG00000132819	ENST00000342690,ENST00000344785,ENST00000356208,ENST00000371219,ENST00000440234	LNCaP_CRYM	LNCaP_Empty	OK	9.75635	9.64143	-0.0170943	-0.081986	0.90735	0.952985	no	40585	24772	26034	91391
XLOC_026238	AC091038,1	chr18:19284917-19450918	ENSG00000264183	ENST00000582102	LNCaP_CRYM	LNCaP_Empty	OK	14.6062	9.63293	-0.60053	-0.10682	0.72265	0.870453	no	18334	5299	21909	45542
XLOC_021918	RP11-473M20,7	chr16:3096681-3110727	ENSG00000261971	ENST00000570949,ENST00000572222,ENST00000572427,ENST00000572574,ENST00000572930,ENST00000573130,ENST00000573878,ENST00000573953,ENST00000576250,ENST00000597579	LNCaP_CRYM	LNCaP_Empty	OK	9.28921	9.63182	0.0522523	0.166694	0.80905	0.910084	no	38689	17590	23844	80123
XLOC_036611	RIPK4	chr21:43159526-43187266	ENSG00000183421	ENST00000332512,ENST00000352483,ENST00000542057,ENST00000544709	LNCaP_CRYM	LNCaP_Empty	OK	7.49863	9.63091	0.361045	2.48433	0.00055	0.0050446	yes	24955	8283	2731	35969
XLOC_029595	C19orf47	chr19:40825442-40896094	ENSG00000160392	ENST00000357884,ENST00000392035,ENST00000577617,ENST00000580606,ENST00000580977,ENST00000582006,ENST00000582734,ENST00000582783,ENST00000584868	LNCaP_CRYM	LNCaP_Empty	OK	7.43447	9.62756	0.37294	0.553176	0.3916	0.639645	no	24522	8188	15394	48104
XLOC_026994	RNU6-1278P	chr18:43664081-43708299	ENSG00000251939	ENST00000516130	LNCaP_CRYM	LNCaP_Empty	OK	0	9.62648	Inf	NA	0.23235	0.479561	no	1	3270	12005	15276
XLOC_053999	SSPO	chr7:149461270-149531068	ENSG00000197558	ENST00000262089,ENST00000378016,ENST00000461331,ENST00000464974,ENST00000465080,ENST00000465639,ENST00000472797,ENST00000472850,ENST00000475488,ENST00000477518,ENST00000478854,ENST00000481772,ENST00000484709,ENST00000486824,ENST00000488835,ENST00000492965,ENST00000493502,ENST00000493567	LNCaP_CRYM	LNCaP_Empty	OK	8.19167	9.62607	0.232789	0.492298	0.45	0.693516	no	29964	9912	16516	56392
XLOC_054838	HIP1	chr7:75162584-75368280	ENSG00000127946	ENST00000336926,ENST00000404944,ENST00000420909,ENST00000434438,ENST00000479835,ENST00000485723	LNCaP_CRYM	LNCaP_Empty	OK	8.73638	9.62527	0.139791	0.532154	0.30795	0.562966	no	34210	12137	13803	60150
XLOC_014935	WBP4	chr13:41506055-41658137	ENSG00000120688	ENST00000379487,ENST00000542082	LNCaP_CRYM	LNCaP_Empty	OK	8.62958	9.62235	0.157098	0.586219	0.40205	0.649409	no	33394	11583	15584	60561
XLOC_049837	FAXC	chr6:99719044-99797938	ENSG00000146267	ENST00000389677,ENST00000461803,ENST00000480148,ENST00000538471	LNCaP_CRYM	LNCaP_Empty	OK	9.22775	9.61693	0.0595978	0.390243	0.5672	0.778953	no	38308	16740	18789	73837
XLOC_034538	AP5S1	chr20:3801177-3806592	ENSG00000125843	ENST00000246041,ENST00000379567,ENST00000379573,ENST00000455742	LNCaP_CRYM	LNCaP_Empty	OK	8.53851	9.61588	0.171434	0.952464	0.1723	0.404772	no	32675	11212	10550	54437
XLOC_031107	C2orf49	chr2:105950192-105965668	ENSG00000135974	ENST00000258457,ENST00000437250	LNCaP_CRYM	LNCaP_Empty	OK	9.00694	9.61565	0.0943474	0.414684	0.55695	0.772063	no	36471	14124	18590	69185
XLOC_047907	RSPH9	chr6:43612782-43655528	ENSG00000172426	ENST00000372163,ENST00000372165	LNCaP_CRYM	LNCaP_Empty	OK	6.17395	9.61465	0.63904	3.22098	5e-05	0.000607934	yes	17582	6585	1	24168
XLOC_024136	MAP3K3	chr17:61699774-61778532	ENSG00000198909	ENST00000361357,ENST00000361733,ENST00000577395,ENST00000577597,ENST00000577784,ENST00000577839,ENST00000578622,ENST00000579585,ENST00000581732,ENST00000584573,ENST00000585302	LNCaP_CRYM	LNCaP_Empty	OK	8.51321	9.61025	0.174871	0.639375	0.3544	0.607854	no	32517	11131	14680	58328
XLOC_036295	MCM3AP	chr21:47649130-47706211	ENSG00000160294	ENST00000397708	LNCaP_CRYM	LNCaP_Empty	OK	10.6577	9.60968	-0.149338	-0.0835061	0.9029	0.951054	no	33766	11342	25937	71045
XLOC_036803	DGCR6	chr22:18893540-18924066	ENSG00000183628	ENST00000331444,ENST00000413981,ENST00000427407,ENST00000436645,ENST00000477156,ENST00000480608,ENST00000483718,ENST00000608842	LNCaP_CRYM	LNCaP_Empty	OK	9.78335	9.6089	-0.0259571	-0.136182	0.8169	0.913939	no	40111	22089	24030	86230
XLOC_018505	SNORD116-16	chr15:25068793-25492435	ENSG00000207263	ENST00000384533	LNCaP_CRYM	LNCaP_Empty	NOTEST	0	9.60682	Inf	0	1	1	no	1	3277	27787	31065
XLOC_060176	BICD2	chr9:95473644-95527094	ENSG00000185963	ENST00000356884,ENST00000375512	LNCaP_CRYM	LNCaP_Empty	OK	8.12343	9.59975	0.240908	1.56377	0.02535	0.107442	no	29586	9815	5682	45083
XLOC_046466	FAM172A,MIR2277,POU5F2	chr5:92950877-93447404	ENSG00000113391,ENSG00000248483,ENSG00000251725	ENST00000395965,ENST00000502503,ENST00000504768,ENST00000505869,ENST00000506398,ENST00000509163,ENST00000509739,ENST00000510445,ENST00000510627,ENST00000511139,ENST00000515916,ENST00000606183	LNCaP_CRYM	LNCaP_Empty	OK	13.3072	9.59403	-0.471993	-0.144402	0.33605	0.591386	no	21408	6325	14356	42089
XLOC_062673	FAM120C	chrX:54094753-54209970	ENSG00000184083	ENST00000328235,ENST00000375180,ENST00000477084,ENST00000497680	LNCaP_CRYM	LNCaP_Empty	OK	8.93433	9.59066	0.102272	0.461306	0.4974	0.730581	no	36092	13720	17413	67225
XLOC_063095	NKRF	chrX:118722299-118739858	ENSG00000186416	ENST00000304449,ENST00000371527,ENST00000487600,ENST00000542113	LNCaP_CRYM	LNCaP_Empty	OK	8.21458	9.58892	0.223182	1.40662	0.0392	0.150116	no	30366	10097	6331	46794
XLOC_030397	KHK	chr2:27309614-27341995	ENSG00000138030	ENST00000260598,ENST00000260599,ENST00000429697,ENST00000464371,ENST00000469936,ENST00000490823	LNCaP_CRYM	LNCaP_Empty	OK	7.2959	9.58788	0.394126	1.03526	0.14	0.355917	no	23781	8032	9617	41430
XLOC_019401	MCTP2,RP11-4F5,2	chr15:94774353-95027181	ENSG00000140563,ENSG00000260359	ENST00000331706,ENST00000357742,ENST00000449432,ENST00000451018,ENST00000456504,ENST00000543482,ENST00000556363,ENST00000557505,ENST00000557742,ENST00000561608,ENST00000565106	LNCaP_CRYM	LNCaP_Empty	OK	15.4363	9.58395	-0.687634	-3.3488	5e-05	0.000607934	yes	16686	4679	1	21366
XLOC_005949	SEC61A2	chr10:12171635-12292588	ENSG00000065665	ENST00000298428,ENST00000304267,ENST00000379017,ENST00000379020,ENST00000379033,ENST00000379051,ENST00000418772,ENST00000419021,ENST00000441368,ENST00000457034,ENST00000466451,ENST00000472221,ENST00000475268,ENST00000495368	LNCaP_CRYM	LNCaP_Empty	OK	7.84671	9.57963	0.287883	0.416028	0.3925	0.64055	no	27675	9131	15410	52216
XLOC_027876	RP11-255H23,2,RPSAP58	chr19:23945745-24057503	ENSG00000205246,ENSG00000233836	ENST00000354585,ENST00000462186,ENST00000471224,ENST00000472297,ENST00000475499,ENST00000486528,ENST00000496398	LNCaP_CRYM	LNCaP_Empty	OK	8.61096	9.5781	0.153566	1.4109	0.0417	0.156582	no	33556	11702	6454	51712
XLOC_037561	XXbac-B135H6,18	chr22:21319395-21353327	ENSG00000272829	ENST00000610278	LNCaP_CRYM	LNCaP_Empty	OK	8.30579	9.57607	0.205315	0.252464	0.712	0.864577	no	31155	10457	21684	63296
XLOC_028465	CTD-2245F17,6	chr19:53731576-53758151	ENSG00000269288	ENST00000596041	LNCaP_CRYM	LNCaP_Empty	OK	9.84163	9.57307	-0.0399155	-0.0459182	0.94895	0.970752	no	39394	19185	26991	85570
XLOC_006695	CYP2C9	chr10:96683011-96749420	ENSG00000138109	ENST00000260682,ENST00000461906,ENST00000473496	LNCaP_CRYM	LNCaP_Empty	OK	13.2398	9.57149	-0.468061	-2.53376	0.0004	0.00387163	yes	21535	6359	2595	30489
XLOC_039140	RP11-933H2,4	chr3:130569438-131100319	ENSG00000250608	ENST00000502521	LNCaP_CRYM	LNCaP_Empty	OK	9.18537	9.56701	0.0587296	0.041195	0.95145	0.971775	no	38358	16860	27040	82258
XLOC_063423	SLC10A3	chrX:153715644-153719016	ENSG00000126903	ENST00000263512,ENST00000369649,ENST00000393586,ENST00000393587,ENST00000453912	LNCaP_CRYM	LNCaP_Empty	OK	9.08725	9.559	0.0730166	0.477031	0.49725	0.7305	no	37612	15561	17410	70583
XLOC_024385	RPTOR	chr17:78518618-78945013	ENSG00000141564	ENST00000306801,ENST00000544334,ENST00000570891,ENST00000572733,ENST00000573163,ENST00000573746,ENST00000573837,ENST00000574767,ENST00000575542,ENST00000576366,ENST00000577161	LNCaP_CRYM	LNCaP_Empty	OK	9.02135	9.55689	0.0831974	0.275883	0.66005	0.835066	no	37057	14864	20620	72541
XLOC_013428	DDX12P,RP11-599J14,2	chr12:9474850-9728864	ENSG00000214826,ENSG00000256673	ENST00000290818,ENST00000432996,ENST00000540982	LNCaP_CRYM	LNCaP_Empty	OK	6.19825	9.55544	0.624462	1.50121	0.03105	0.12573	no	17852	6664	5949	30465
XLOC_025998	RP13-20L14,6	chr17:80412148-80448413	ENSG00000265458	ENST00000578344,ENST00000579095	LNCaP_CRYM	LNCaP_Empty	OK	11.6997	9.55088	-0.292768	-0.158548	0.79585	0.904007	no	27473	8257	23535	59265
XLOC_034131	RP11-801F7,1	chr2:208576263-208626563	ENSG00000272851	ENST00000609146	LNCaP_CRYM	LNCaP_Empty	OK	7.45275	9.54793	0.357414	1.47063	0.03335	0.13277	no	25071	8360	6070	39501
XLOC_003434	AL020996,1,RP1-317E23,3	chr1:26126666-26185903	ENSG00000228172,ENSG00000223474	ENST00000442055,ENST00000453649,ENST00000536896	LNCaP_CRYM	LNCaP_Empty	OK	7.28431	9.54419	0.389829	0.355582	0.6187	0.811423	no	23945	8081	19781	51807
XLOC_059257	LRRC8A	chr9:131595158-131680318	ENSG00000136802	ENST00000259324,ENST00000372599,ENST00000372600,ENST00000483638,ENST00000492784	LNCaP_CRYM	LNCaP_Empty	OK	9.02668	9.54377	0.0803636	0.473915	0.48445	0.721165	no	37204	15037	17132	69373
XLOC_026411	SKA1	chr18:47901364-47920543	ENSG00000154839	ENST00000285116,ENST00000398452,ENST00000417656,ENST00000488454,ENST00000494518	LNCaP_CRYM	LNCaP_Empty	OK	4.91053	9.54067	0.958212	6.95185	5e-05	0.000607934	yes	12738	5549	1	18288
XLOC_010082	IRF7	chr11:612552-615999	ENSG00000185507	ENST00000330243,ENST00000348655,ENST00000397566,ENST00000397570,ENST00000397574,ENST00000469048,ENST00000525445,ENST00000525750,ENST00000527160,ENST00000528413,ENST00000531912,ENST00000532096,ENST00000532326,ENST00000532788,ENST00000533182,ENST00000533190	LNCaP_CRYM	LNCaP_Empty	OK	8.6811	9.53867	0.13591	1.06247	0.13045	0.340315	no	34418	12305	9336	56059
XLOC_020804	CLEC16A	chr16:11038344-11276046	ENSG00000038532	ENST00000261657,ENST00000381822,ENST00000409552,ENST00000409790,ENST00000428742,ENST00000436973,ENST00000459723,ENST00000463459,ENST00000463896,ENST00000465491,ENST00000476025,ENST00000487189,ENST00000494853	LNCaP_CRYM	LNCaP_Empty	OK	9.23206	9.53137	0.0460304	0.161605	0.80755	0.909469	no	39042	18470	23813	81325
XLOC_005695	RP11-443B7,1	chr1:235092977-235105809	ENSG00000238005	ENST00000418557,ENST00000423175,ENST00000423988,ENST00000451766,ENST00000458044	LNCaP_CRYM	LNCaP_Empty	OK	9.77553	9.5294	-0.036789	-0.135784	0.85085	0.928132	no	39569	19794	24801	84164
XLOC_059101	C9orf43	chr9:116169514-116191964	ENSG00000157653	ENST00000288462,ENST00000374165,ENST00000490544	LNCaP_CRYM	LNCaP_Empty	OK	7.5294	9.52904	0.339797	0.457755	0.51075	0.740492	no	25697	8542	17660	51899
XLOC_008035	MIR1287,PYROXD2	chr10:100140281-100175774	ENSG00000119943,ENSG00000221419	ENST00000370575,ENST00000408492,ENST00000462874,ENST00000464808,ENST00000483923,ENST00000494941	LNCaP_CRYM	LNCaP_Empty	OK	44.4355	9.52682	-2.22165	-0.503899	0.08195	0.250406	no	6154	1058	7903	15115
XLOC_005867	WDR37	chr10:1095477-1178237	ENSG00000047056	ENST00000263150,ENST00000358220,ENST00000381329,ENST00000436154,ENST00000482165	LNCaP_CRYM	LNCaP_Empty	OK	7.95095	9.52537	0.260648	1.5491	0.02635	0.110739	no	28768	9525	5731	44024
XLOC_024556	RP11-235E17,3,SHPK,TRPV1	chr17:3468737-3539759	ENSG00000196689,ENSG00000197417,ENSG00000262304,ENSG00000263338	ENST00000174621,ENST00000225519,ENST00000310522,ENST00000399756,ENST00000399759,ENST00000425167,ENST00000570742,ENST00000571088,ENST00000572705,ENST00000572919,ENST00000573568,ENST00000574085,ENST00000576351	LNCaP_CRYM	LNCaP_Empty	OK	8.19558	9.52476	0.216837	1.19743	0.0609	0.205686	no	30633	10245	7192	48070
XLOC_031109	NCK2	chr2:106361353-106510730	ENSG00000071051	ENST00000233154,ENST00000393348,ENST00000393349,ENST00000425756,ENST00000451463,ENST00000522586	LNCaP_CRYM	LNCaP_Empty	OK	10.7714	9.52322	-0.177689	-0.974927	0.16645	0.395832	no	32382	10522	10378	53282
XLOC_028724	ZNF446	chr19:58985383-59023780	ENSG00000083838	ENST00000335841,ENST00000391694,ENST00000594369,ENST00000594468,ENST00000596341,ENST00000599913,ENST00000600013	LNCaP_CRYM	LNCaP_Empty	OK	9.93806	9.51849	-0.0622305	-0.153187	0.82915	0.9195	no	38168	16250	24310	78728
XLOC_046795	FAM13B	chr5:137150021-137387650	ENSG00000031003	ENST00000033079,ENST00000420893,ENST00000425075,ENST00000502471,ENST00000505281,ENST00000505961,ENST00000508403,ENST00000509596,ENST00000510804,ENST00000513640,ENST00000514310	LNCaP_CRYM	LNCaP_Empty	OK	15.9925	9.51653	-0.748889	-3.08402	5e-05	0.000607934	yes	15667	4386	1	20054
XLOC_009318	CARNS1	chr11:67159175-67193078	ENSG00000172508	ENST00000307823,ENST00000423745,ENST00000445895,ENST00000524740,ENST00000525907,ENST00000529925,ENST00000531040,ENST00000531388,ENST00000531958	LNCaP_CRYM	LNCaP_Empty	OK	9.42613	9.51386	0.0133653	0.0128089	0.97945	0.986719	no	40815	26440	27521	94776
XLOC_006590	HMGN2P8	chr10:85841184-85841751	ENSG00000212769	ENST00000391458	LNCaP_CRYM	LNCaP_Empty	OK	7.22984	9.51325	0.395974	0.860955	0.22675	0.474086	no	23713	8041	11871	43625
XLOC_020834	ERCC4	chr16:14014013-14046202	ENSG00000175595	ENST00000311895,ENST00000389138,ENST00000462862,ENST00000573018,ENST00000574194,ENST00000574781,ENST00000575156,ENST00000576348	LNCaP_CRYM	LNCaP_Empty	OK	8.35448	9.5079	0.186577	0.576006	0.40765	0.654765	no	32016	10889	15684	58589
XLOC_000674	MANEAL	chr1:38259473-38266809	ENSG00000185090	ENST00000329006,ENST00000373045,ENST00000397631,ENST00000525897,ENST00000532512	LNCaP_CRYM	LNCaP_Empty	OK	9.35915	9.50716	0.0226368	0.124026	0.854	0.929588	no	40304	23185	24852	88341
XLOC_054563	COBL	chr7:50934443-51384541	ENSG00000106078	ENST00000265136,ENST00000395540,ENST00000395542,ENST00000431948,ENST00000441453,ENST00000445054,ENST00000449281,ENST00000452534,ENST00000462395	LNCaP_CRYM	LNCaP_Empty	OK	13.2642	9.50699	-0.48048	-2.49002	0.00095	0.00805777	yes	21195	6282	2987	30464
XLOC_028957	CTD-3193O13,9	chr19:7933604-7939326	ENSG00000183248	ENST00000539422,ENST00000593356,ENST00000599142	LNCaP_CRYM	LNCaP_Empty	OK	17.0302	9.50387	-0.841507	-5.17872	5e-05	0.000607934	yes	14324	3945	1	18270
XLOC_056466	SDC2	chr8:97505578-97624000	ENSG00000169439	ENST00000302190,ENST00000518385,ENST00000519587,ENST00000519914,ENST00000520233,ENST00000521590,ENST00000522911,ENST00000523877	LNCaP_CRYM	LNCaP_Empty	OK	9.48224	9.503	0.00315462	0.0167009	0.9788	0.986329	no	41368	34286	27510	103164
XLOC_007772	snoU13	chr10:74870216-75118617	ENSG00000238983	ENST00000459292	LNCaP_CRYM	LNCaP_Empty	OK	0	9.49995	Inf	NA	0.2411	0.488385	no	1	3309	12240	15550
XLOC_029961	ZNF415	chr19:53611126-53662383	ENSG00000170954	ENST00000243643,ENST00000421033,ENST00000440291,ENST00000500065,ENST00000594011,ENST00000594286,ENST00000595174,ENST00000595193,ENST00000595359,ENST00000595813,ENST00000596051,ENST00000596106,ENST00000596683,ENST00000597503,ENST00000597748,ENST00000597877,ENST00000598024,ENST00000598578,ENST00000599261,ENST00000600098,ENST00000600120,ENST00000600574,ENST00000601110,ENST00000601215,ENST00000601493,ENST00000602024,ENST00000602110	LNCaP_CRYM	LNCaP_Empty	OK	8.78594	9.49868	0.112531	0.393056	0.54685	0.765049	no	35594	13290	18396	67280
XLOC_039643	TMEM44-AS1	chr3:194304739-194393206	ENSG00000231770	ENST00000419571,ENST00000447982,ENST00000453671	LNCaP_CRYM	LNCaP_Empty	OK	10.0083	9.4898	-0.0767429	-0.186298	0.79245	0.902474	no	37403	15026	23459	75888
XLOC_010959	AP001266,1,AP5B1	chr11:65541130-65548419	ENSG00000175827,ENSG00000254470	ENST00000316846,ENST00000532090	LNCaP_CRYM	LNCaP_Empty	OK	8.04852	9.48911	0.23755	1.34341	0.05415	0.188737	no	29747	9903	6943	46593
XLOC_053582	DNAJB9	chr7:108110865-108215294	ENSG00000128590	ENST00000249356,ENST00000465725,ENST00000491582	LNCaP_CRYM	LNCaP_Empty	OK	8.8718	9.48618	0.0966008	0.236343	0.7022	0.859259	no	36374	14074	21483	71931
XLOC_002257	AL513344,1	chr1:182726053-182726153	ENSG00000264809	ENST00000580448	LNCaP_CRYM	LNCaP_Empty	OK	3.36024	9.48331	1.49683	7.06532	0.5267	0.75178	no	8492	4522	17965	30979
XLOC_003914	RP11-377K22,2	chr1:56960410-57110974	ENSG00000225475	ENST00000442812	LNCaP_CRYM	LNCaP_Empty	OK	4.88654	9.47838	0.955828	0.854861	0.48375	0.720717	no	12772	5585	17116	35473
XLOC_060243	C9orf156	chr9:100666512-100684852	ENSG00000136932	ENST00000375117,ENST00000375118,ENST00000375119,ENST00000455506,ENST00000471580,ENST00000478126	LNCaP_CRYM	LNCaP_Empty	OK	9.49147	9.47318	-0.00278305	-0.0208055	0.97385	0.983426	no	41390	34951	27440	103781
XLOC_028868	ZBTB7A	chr19:4043735-4066943	ENSG00000178951	ENST00000322357,ENST00000601588	LNCaP_CRYM	LNCaP_Empty	OK	7.34066	9.4726	0.367852	2.00351	0.005	0.0309818	yes	24711	8284	4018	37013
XLOC_020941	SCNN1G	chr16:23194035-23228204	ENSG00000166828	ENST00000300061	LNCaP_CRYM	LNCaP_Empty	OK	4.30685	9.4702	1.13676	7.60593	5e-05	0.000607934	yes	10805	5160	1	15966
XLOC_039888	NKIRAS1	chr3:23933150-24022109	ENSG00000197885	ENST00000388759,ENST00000412028,ENST00000415901,ENST00000416026,ENST00000421515,ENST00000425478,ENST00000437230,ENST00000443659	LNCaP_CRYM	LNCaP_Empty	OK	8.95724	9.46581	0.0796723	0.0665569	0.93315	0.964186	no	37237	15144	26644	79025
XLOC_005760	CHML,OPN3	chr1:241695433-241965435	ENSG00000054277,ENSG00000203668	ENST00000331838,ENST00000366553,ENST00000366554,ENST00000462265,ENST00000463155,ENST00000469376,ENST00000478849,ENST00000490673	LNCaP_CRYM	LNCaP_Empty	OK	10.4155	9.46389	-0.138233	-0.761186	0.26275	0.512763	no	34290	11771	12862	58923
XLOC_027371	C19orf71	chr19:3506270-3579086	ENSG00000183397	ENST00000329493	LNCaP_CRYM	LNCaP_Empty	OK	8.06705	9.46228	0.230148	0.175345	0.7986	0.905288	no	30070	10023	23603	63696
XLOC_033281	TBC1D8	chr2:101436613-101886778	ENSG00000204634	ENST00000376840,ENST00000409318,ENST00000462819,ENST00000463469,ENST00000473937,ENST00000481317,ENST00000485851,ENST00000485875,ENST00000487392,ENST00000494011	LNCaP_CRYM	LNCaP_Empty	OK	6.73193	9.46177	0.491091	0.414125	0.31775	0.573075	no	20912	7380	14011	42303
XLOC_019345	GDPGP1	chr15:90773206-90816463	ENSG00000183208	ENST00000329600,ENST00000558017,ENST00000558291,ENST00000559204,ENST00000561433	LNCaP_CRYM	LNCaP_Empty	OK	8.79995	9.46159	0.104587	0.108145	0.8818	0.941253	no	35983	13661	25481	75125
XLOC_019813	ZSCAN29	chr15:43650369-43699293	ENSG00000140265	ENST00000396972,ENST00000396976,ENST00000561661,ENST00000562072,ENST00000563508,ENST00000566849,ENST00000570181	LNCaP_CRYM	LNCaP_Empty	OK	9.88789	9.4581	-0.064113	-0.211843	0.76365	0.890128	no	38062	16103	22821	76986
XLOC_025293	KLHL11,RP11-156E6,1	chr17:40004769-40021684	ENSG00000178502,ENSG00000259623	ENST00000319121,ENST00000560400	LNCaP_CRYM	LNCaP_Empty	OK	8.2577	9.4574	0.195703	1.12121	0.11175	0.309188	no	31606	10700	8772	51078
XLOC_045248	RNA5SP195	chr5:138282408-138667360	ENSG00000199545	ENST00000362675	LNCaP_CRYM	LNCaP_Empty	OK	15.0332	9.45677	-0.668728	-0.0367103	0.7564	0.886762	no	17013	4846	22652	44511
XLOC_033483	AMMECR1L	chr2:128619203-128643496	ENSG00000144233	ENST00000272647,ENST00000393001	LNCaP_CRYM	LNCaP_Empty	OK	9.12596	9.44759	0.0499706	0.339909	0.6257	0.81579	no	38812	17997	19909	76718
XLOC_000821	MAST2	chr1:46252658-46501903	ENSG00000086015	ENST00000361297,ENST00000372008,ENST00000372009,ENST00000467367,ENST00000470809,ENST00000477968,ENST00000482881,ENST00000488619,ENST00000492813,ENST00000498668	LNCaP_CRYM	LNCaP_Empty	OK	11.5422	9.44675	-0.289027	-0.752686	0.2576	0.507222	no	27623	8359	12740	48722
XLOC_003335	TMCO4	chr1:20008705-20126438	ENSG00000162542	ENST00000294543,ENST00000375122,ENST00000375127,ENST00000462171,ENST00000488449,ENST00000489135,ENST00000489814,ENST00000494342,ENST00000496528	LNCaP_CRYM	LNCaP_Empty	OK	8.62251	9.44434	0.131342	0.684182	0.31155	0.566584	no	34649	12525	13881	61055
XLOC_030875	AC015971,2	chr2:86726607-87005216	ENSG00000228363	ENST00000424788,ENST00000426549,ENST00000439077,ENST00000597638	LNCaP_CRYM	LNCaP_Empty	OK	9.41142	9.44219	0.00470887	0.0056332	0.9938	0.99557	no	41275	32228	27714	101217
XLOC_045077	SRFBP1	chr5:121297603-121413980	ENSG00000151304	ENST00000339397,ENST00000504881	LNCaP_CRYM	LNCaP_Empty	OK	8.29725	9.44107	0.186316	1.03787	0.13925	0.35469	no	32029	10938	9594	52561
XLOC_038630	ABHD6	chr3:58223232-58281420	ENSG00000163686	ENST00000295962,ENST00000463756,ENST00000470440,ENST00000475982,ENST00000478253,ENST00000480457,ENST00000485900	LNCaP_CRYM	LNCaP_Empty	OK	8.63194	9.44059	0.129193	0.600486	0.33055	0.586141	no	34759	12610	14251	61620
XLOC_027739	MAST3	chr19:18169804-18262559	ENSG00000099308	ENST00000262811,ENST00000601226,ENST00000608648,ENST00000609076,ENST00000609494	LNCaP_CRYM	LNCaP_Empty	OK	7.35172	9.43678	0.360214	0.818455	0.2221	0.469503	no	24987	8377	11740	45104
XLOC_032601	CAPN13	chr2:30945636-31043408	ENSG00000162949	ENST00000295055,ENST00000450650,ENST00000458085,ENST00000465450,ENST00000465960,ENST00000485248,ENST00000490786,ENST00000534090	LNCaP_CRYM	LNCaP_Empty	OK	11.1911	9.43649	-0.246028	-0.960008	0.16035	0.38626	no	29355	9078	10201	48634
XLOC_019582	SNHG14	chr15:25497371-25684162	ENSG00000224078	ENST00000554726	LNCaP_CRYM	LNCaP_Empty	OK	9.41843	9.43547	0.00260806	0.00113798	0.5319	0.755267	no	41401	35272	18075	94748
XLOC_038794	NSUN3	chr3:93698982-93848575	ENSG00000178694	ENST00000314622,ENST00000461625,ENST00000468555,ENST00000476588,ENST00000477077,ENST00000483378,ENST00000485793,ENST00000494128	LNCaP_CRYM	LNCaP_Empty	OK	9.48376	9.43501	-0.00743562	-0.0208269	0.974	0.983501	no	41132	29791	27444	98367
XLOC_047660	XXbac-BPG248L24,12	chr6:31321648-31325414	ENSG00000271581	ENST00000603274	LNCaP_CRYM	LNCaP_Empty	OK	6.23603	9.43264	0.597034	1.00159	0.1574	0.382569	no	18408	6838	10104	35350
XLOC_061593	RPSAP14	chrX:73164158-73513409	ENSG00000233984	ENST00000429143	LNCaP_CRYM	LNCaP_Empty	OK	5.19555	9.4325	0.860363	0.557508	0.3743	0.624181	no	14038	5873	15061	34972
XLOC_037758	PIK3IP1	chr22:31676090-31747128	ENSG00000100100	ENST00000215912,ENST00000402249,ENST00000441972,ENST00000443175,ENST00000480654,ENST00000487265,ENST00000493034	LNCaP_CRYM	LNCaP_Empty	OK	11.8553	9.43046	-0.330133	-0.804158	0.2407	0.487988	no	26035	7825	12227	46087
XLOC_062772	ZMYM3	chrX:70459387-70474996	ENSG00000147130	ENST00000314425,ENST00000353904,ENST00000373978,ENST00000373981,ENST00000373982,ENST00000373984,ENST00000373988,ENST00000373998,ENST00000470832,ENST00000489332	LNCaP_CRYM	LNCaP_Empty	OK	11.868	9.43001	-0.331747	-1.33805	0.05705	0.19591	no	25967	7804	7062	40833
XLOC_008887	CD82	chr11:44585976-44641913	ENSG00000085117	ENST00000227155,ENST00000342935,ENST00000524704,ENST00000524750,ENST00000525210,ENST00000525813,ENST00000525898,ENST00000526958,ENST00000527737,ENST00000529277,ENST00000529853,ENST00000530601,ENST00000530931,ENST00000532544	LNCaP_CRYM	LNCaP_Empty	OK	11.7092	9.42999	-0.312314	-1.93239	0.0046	0.0289441	yes	26683	8051	3944	38678
XLOC_029050	EPOR,RGL3	chr19:11488235-11530018	ENSG00000187266,ENSG00000205517	ENST00000222139,ENST00000380456,ENST00000393423,ENST00000453604,ENST00000561570,ENST00000561687,ENST00000562663,ENST00000563436,ENST00000563726,ENST00000565895,ENST00000566153,ENST00000566919,ENST00000567080,ENST00000567431,ENST00000568420,ENST00000568628,ENST00000569439,ENST00000586890,ENST00000588681,ENST00000588859,ENST00000589032,ENST00000589402,ENST00000590927,ENST00000591958,ENST00000592375	LNCaP_CRYM	LNCaP_Empty	OK	8.07576	9.42616	0.223072	1.26365	0.06225	0.207653	no	30372	10165	7248	47785
XLOC_033275	CHST10	chr2:101008320-101034118	ENSG00000115526	ENST00000264249,ENST00000409046,ENST00000409701,ENST00000418201,ENST00000420858,ENST00000421474,ENST00000435960,ENST00000448989,ENST00000466583,ENST00000484382,ENST00000485085,ENST00000487860,ENST00000542617	LNCaP_CRYM	LNCaP_Empty	OK	11.0863	9.42549	-0.234137	-0.914603	0.1784	0.413556	no	29898	9307	10712	49917
XLOC_040287	C3orf67	chr3:58703091-59035810	ENSG00000163689	ENST00000295966,ENST00000460459,ENST00000468415,ENST00000470454,ENST00000471288,ENST00000472469,ENST00000478363,ENST00000479931,ENST00000482387,ENST00000484535,ENST00000486145,ENST00000491845,ENST00000495572	LNCaP_CRYM	LNCaP_Empty	OK	6.3747	9.42482	0.564107	2.74153	5e-05	0.000607934	yes	19114	6976	1	26091
XLOC_032423	ROCK2	chr2:11319886-11488456	ENSG00000134318	ENST00000261535,ENST00000315872,ENST00000401753,ENST00000431087,ENST00000460262,ENST00000462366,ENST00000484951,ENST00000493096	LNCaP_CRYM	LNCaP_Empty	OK	10.9037	9.41959	-0.211085	-0.838416	0.1598	0.385469	no	30906	9788	10186	50880
XLOC_023287	MED9	chr17:17380299-17396540	ENSG00000141026	ENST00000268711,ENST00000580462,ENST00000581315,ENST00000585041	LNCaP_CRYM	LNCaP_Empty	OK	8.11246	9.41707	0.215138	1.33478	0.0542	0.188863	no	30723	10332	6945	48000
XLOC_008176	ENO4	chr10:118584427-118886097	ENSG00000188316	ENST00000369207	LNCaP_CRYM	LNCaP_Empty	OK	16.6001	9.41194	-0.818626	-1.28114	0.0711	0.226925	no	14632	4086	7541	26259
XLOC_038939	ZDHHC23	chr3:113666747-113807269	ENSG00000184307	ENST00000330212,ENST00000478793,ENST00000488129,ENST00000491556,ENST00000496083,ENST00000498275	LNCaP_CRYM	LNCaP_Empty	OK	9.93095	9.40439	-0.0785963	-0.15608	0.75505	0.886195	no	37295	14951	22618	74864
XLOC_000146	PER3	chr1:7844273-7913572	ENSG00000049246	ENST00000361923,ENST00000377532,ENST00000377541,ENST00000463106,ENST00000473653,ENST00000494684,ENST00000602883	LNCaP_CRYM	LNCaP_Empty	OK	7.67981	9.40368	0.292153	1.02847	0.11325	0.31123	no	27503	9156	8811	45470
XLOC_011185	KLHL35	chr11:75133437-75141674	ENSG00000149243	ENST00000376292,ENST00000460787,ENST00000527491,ENST00000539798	LNCaP_CRYM	LNCaP_Empty	OK	11.0036	9.4003	-0.227199	-1.59635	0.02625	0.110425	no	30198	9449	5725	45372
XLOC_027292	ARID3A	chr19:925780-975939	ENSG00000116017	ENST00000263620,ENST00000585733,ENST00000585895,ENST00000587532,ENST00000590251,ENST00000590749,ENST00000592216,ENST00000592916	LNCaP_CRYM	LNCaP_Empty	OK	7.02173	9.39579	0.420188	1.35688	0.05375	0.187697	no	22924	7902	6929	37755
XLOC_037718	ZMAT5	chr22:30116072-30163000	ENSG00000100319	ENST00000344318,ENST00000397781,ENST00000489010	LNCaP_CRYM	LNCaP_Empty	OK	9.7967	9.39119	-0.0609879	-0.496707	0.47365	0.712767	no	38236	16454	16939	71629
XLOC_056036	BAG4	chr8:37962759-38071104	ENSG00000156735	ENST00000287322,ENST00000432471,ENST00000521282,ENST00000521311	LNCaP_CRYM	LNCaP_Empty	OK	8.35821	9.38939	0.167837	0.560134	0.4207	0.667092	no	32855	11409	15946	60210
XLOC_034897	TTPAL	chr20:43104525-43123244	ENSG00000124120	ENST00000262605,ENST00000372904,ENST00000372906,ENST00000456317,ENST00000461134	LNCaP_CRYM	LNCaP_Empty	OK	9.60943	9.38901	-0.0334772	-0.15644	0.81895	0.914822	no	39723	20585	24074	84382
XLOC_040359	SHQ1	chr3:72798426-72911065	ENSG00000144736	ENST00000325599,ENST00000444040,ENST00000463369,ENST00000468347,ENST00000468371,ENST00000471526,ENST00000475558,ENST00000482785	LNCaP_CRYM	LNCaP_Empty	OK	7.62503	9.38619	0.299796	0.226165	0.57645	0.784565	no	27169	9061	18970	55200
XLOC_062932	TSPAN6	chrX:99883666-99895116	ENSG00000000003	ENST00000373020,ENST00000494424,ENST00000496771	LNCaP_CRYM	LNCaP_Empty	OK	10.3988	9.38262	-0.148362	-1.10722	0.10685	0.300434	no	33805	11478	8646	53929
XLOC_045395	ARHGEF37	chr5:148931372-149014531	ENSG00000183111	ENST00000333677,ENST00000505810,ENST00000509831	LNCaP_CRYM	LNCaP_Empty	OK	7.67455	9.38032	0.289555	1.45728	0.03635	0.141666	no	27602	9194	6207	43003
XLOC_017244	LINC00221	chr14:106938444-107219365	ENSG00000187156	ENST00000334298,ENST00000433371,ENST00000449670	LNCaP_CRYM	LNCaP_Empty	OK	8.46515	9.37945	0.147968	0.278899	0.6927	0.854021	no	33826	11994	21291	67111
XLOC_004626	OTUD7B	chr1:149909677-149982683	ENSG00000163113	ENST00000369135,ENST00000417191,ENST00000479905	LNCaP_CRYM	LNCaP_Empty	OK	10.5362	9.37679	-0.168192	-0.807031	0.2441	0.491825	no	32829	10859	12326	56014
XLOC_041361	ZNF718	chr4:53178-299110	ENSG00000250312	ENST00000502662,ENST00000510175,ENST00000511079,ENST00000513304,ENST00000513889	LNCaP_CRYM	LNCaP_Empty	OK	8.08177	9.37186	0.213664	0.521262	0.4613	0.702981	no	30784	10369	16719	57872
XLOC_003126	NPHP4	chr1:5922860-6161253	ENSG00000131697	ENST00000378156,ENST00000378161,ENST00000378169,ENST00000460696,ENST00000466897,ENST00000468253,ENST00000470763,ENST00000478423,ENST00000489180,ENST00000506941	LNCaP_CRYM	LNCaP_Empty	OK	6.51174	9.37167	0.525263	1.56368	0.0167	0.0791403	no	20088	7215	5160	32463
XLOC_007382	ARHGAP12	chr10:32094364-32217742	ENSG00000165322	ENST00000311380,ENST00000344936,ENST00000375245,ENST00000375250,ENST00000396144,ENST00000454919,ENST00000492028,ENST00000493008,ENST00000497085,ENST00000497103	LNCaP_CRYM	LNCaP_Empty	OK	11.7843	9.36999	-0.330751	-1.32462	0.0584	0.199353	no	26015	7841	7115	40971
XLOC_003603	C1orf216	chr1:36179475-36185073	ENSG00000142686	ENST00000270815,ENST00000453178,ENST00000503824	LNCaP_CRYM	LNCaP_Empty	OK	10.3302	9.36765	-0.141114	-0.960774	0.16565	0.394508	no	34145	11728	10356	56229
XLOC_018016	CTD-3035D6,2	chr14:91288029-91294477	ENSG00000258884	ENST00000555975	LNCaP_CRYM	LNCaP_Empty	OK	4.97615	9.36605	0.912412	2.97221	0.0001	0.00114582	yes	13330	5758	2104	21192
XLOC_011816	RP11-253E3,3,TEAD4	chr12:3068495-3155181	ENSG00000197905,ENSG00000250899	ENST00000358409,ENST00000359864,ENST00000397122,ENST00000443986,ENST00000513358,ENST00000536826,ENST00000540314,ENST00000543035,ENST00000544666	LNCaP_CRYM	LNCaP_Empty	OK	7.26655	9.36413	0.365874	1.70516	0.01445	0.0706192	no	24776	8357	4978	38111
XLOC_002912	EFCAB2	chr1:245131067-245290466	ENSG00000203666	ENST00000366521,ENST00000366522,ENST00000366523,ENST00000391837,ENST00000425550,ENST00000427529,ENST00000447569,ENST00000473686,ENST00000479260,ENST00000479923,ENST00000487845,ENST00000495271,ENST00000497591,ENST00000518607,ENST00000549220,ENST00000551317	LNCaP_CRYM	LNCaP_Empty	OK	11.4691	9.36101	-0.293011	-1.46256	0.03265	0.130656	no	27459	8339	6038	41836
XLOC_010342	RP11-265D17,2	chr11:12115542-12285336	ENSG00000254680	ENST00000527288	LNCaP_CRYM	LNCaP_Empty	OK	9.72413	9.361	-0.0549072	-0.0807903	0.90875	0.953553	no	38538	17185	26074	81797
XLOC_028895	TICAM1	chr19:4815943-4831716	ENSG00000127666	ENST00000248244	LNCaP_CRYM	LNCaP_Empty	OK	7.82813	9.36062	0.257936	1.75465	0.0144	0.0704255	no	28885	9643	4974	43502
XLOC_025125	AC015849,19	chr17:34136458-34195895	ENSG00000267025	ENST00000588415	LNCaP_CRYM	LNCaP_Empty	OK	6.93014	9.35461	0.432793	0.246207	0.731	0.874817	no	22537	7826	22080	52443
XLOC_011610	PVRL1	chr11:119479134-119599794	ENSG00000110400	ENST00000264025,ENST00000340882,ENST00000341398,ENST00000524429,ENST00000524510,ENST00000531468,ENST00000532197	LNCaP_CRYM	LNCaP_Empty	OK	7.60178	9.35437	0.299303	1.21672	0.04955	0.176806	no	27187	9084	6780	43051
XLOC_037528	AC006547,15	chr22:20004536-20058066	ENSG00000268292	ENST00000600090	LNCaP_CRYM	LNCaP_Empty	OK	8.32498	9.3486	0.167302	0.442907	0.5308	0.754618	no	32880	11444	18052	62376
XLOC_005031	VAMP4	chr1:171669299-171711403	ENSG00000117533	ENST00000236192,ENST00000367740,ENST00000415773,ENST00000474047,ENST00000482519	LNCaP_CRYM	LNCaP_Empty	OK	8.80975	9.34198	0.0846276	0.36867	0.59645	0.797416	no	36984	14892	19352	71228
XLOC_014383	PMCH	chr12:102513955-102591623	ENSG00000183395	ENST00000329406	LNCaP_CRYM	LNCaP_Empty	OK	5.17354	9.33586	0.851632	2.0331	0.0057	0.0345103	yes	14158	5953	4109	24220
XLOC_017319	LINC00641	chr14:21666881-21675059	ENSG00000258441	ENST00000555379,ENST00000555688	LNCaP_CRYM	LNCaP_Empty	OK	6.02641	9.33353	0.631126	3.23185	5e-05	0.000607934	yes	17722	6721	1	24444
XLOC_059212	GARNL3	chr9:129986543-130155939	ENSG00000136895	ENST00000314904,ENST00000373387,ENST00000425970,ENST00000429629,ENST00000435213,ENST00000439286,ENST00000441134,ENST00000444677,ENST00000446764,ENST00000453030,ENST00000460176,ENST00000463005,ENST00000464616,ENST00000478696,ENST00000478702,ENST00000481242,ENST00000481875,ENST00000487565,ENST00000495172,ENST00000496711,ENST00000497703,ENST00000498801	LNCaP_CRYM	LNCaP_Empty	OK	10.5524	9.33306	-0.177146	-0.528418	0.4394	0.684198	no	32407	10629	16307	59343
XLOC_013696	GXYLT1	chr12:42475646-42538681	ENSG00000151233	ENST00000280876,ENST00000398675	LNCaP_CRYM	LNCaP_Empty	OK	7.04989	9.33258	0.404675	2.27636	0.00125	0.0100901	yes	23431	8042	3137	34610
XLOC_004543	PRKAB2	chr1:146626684-146644129	ENSG00000131791	ENST00000254101,ENST00000425272,ENST00000474939,ENST00000496858	LNCaP_CRYM	LNCaP_Empty	OK	7.34687	9.33221	0.345088	1.85966	0.00845	0.046505	yes	25496	8569	4431	38496
XLOC_037864	RP3-508I15,9	chr22:39052640-39077825	ENSG00000228274	ENST00000412067,ENST00000422408,ENST00000431924,ENST00000444381	LNCaP_CRYM	LNCaP_Empty	OK	10.1588	9.32578	-0.123434	-0.398689	0.56725	0.778984	no	35047	12459	18791	66297
XLOC_042714	AC093824,1	chr4:186043475-186043576	ENSG00000265619	ENST00000578796	LNCaP_CRYM	LNCaP_Empty	OK	4.61473	9.32461	1.0148	6.28813	0.54525	0.764003	no	12071	5497	18364	35932
XLOC_003069	RP1-283E3,4	chr1:1590785-1677490	ENSG00000227775	ENST00000417099	LNCaP_CRYM	LNCaP_Empty	OK	12.0246	9.3177	-0.367938	-0.122084	0.859	0.931482	no	24709	7414	24981	57104
XLOC_027567	ZNF627	chr19:11670188-11729950	ENSG00000198551	ENST00000361113,ENST00000585493,ENST00000587939,ENST00000588174,ENST00000588651,ENST00000593279	LNCaP_CRYM	LNCaP_Empty	OK	10.9439	9.31736	-0.232132	-1.36143	0.0503	0.178831	no	29986	9381	6801	46168
XLOC_026694	ZBTB14	chr18:5288993-5297052	ENSG00000198081	ENST00000357006,ENST00000400143,ENST00000578327,ENST00000582135,ENST00000582388,ENST00000585253	LNCaP_CRYM	LNCaP_Empty	OK	9.11401	9.31657	0.0317131	0.145238	0.83115	0.920111	no	39814	21141	24351	85306
XLOC_007245	FAM171A1	chr10:15253641-15413061	ENSG00000148468	ENST00000378116,ENST00000455654,ENST00000477161	LNCaP_CRYM	LNCaP_Empty	OK	10.7309	9.31649	-0.203917	-1.261	0.06355	0.210838	no	31211	9986	7292	48489
XLOC_004463	NOTCH2	chr1:120453358-120612240	ENSG00000134250	ENST00000256646,ENST00000478864,ENST00000479412,ENST00000489731,ENST00000493703,ENST00000602566	LNCaP_CRYM	LNCaP_Empty	OK	10.8244	9.3157	-0.216553	-0.902162	0.08175	0.249953	no	30655	9714	7896	48265
XLOC_021345	NLRC5	chr16:57023396-57117443	ENSG00000140853	ENST00000262510,ENST00000308149,ENST00000399221,ENST00000436936,ENST00000534927,ENST00000534931,ENST00000535284,ENST00000535658,ENST00000536231,ENST00000537056,ENST00000538059,ENST00000538110,ENST00000538273,ENST00000538453,ENST00000538778,ENST00000538805,ENST00000538930,ENST00000539144,ENST00000539881,ENST00000540182,ENST00000541020,ENST00000543030,ENST00000543049,ENST00000543103,ENST00000543141,ENST00000543402,ENST00000544189,ENST00000544641,ENST00000545081,ENST00000545349	LNCaP_CRYM	LNCaP_Empty	OK	6.46723	9.30981	0.525606	1.03528	0.1376	0.351997	no	20077	7238	9548	36863
XLOC_000652	AGO1	chr1:36335408-36395716	ENSG00000092847	ENST00000373204,ENST00000373206	LNCaP_CRYM	LNCaP_Empty	OK	9.83251	9.30774	-0.07913	-0.488925	0.4826	0.719756	no	37272	14968	17090	69330
XLOC_044546	SNX18	chr5:53813588-53842415	ENSG00000178996	ENST00000326277,ENST00000343017,ENST00000381410	LNCaP_CRYM	LNCaP_Empty	OK	8.06925	9.30599	0.205724	1.40108	0.04385	0.162643	no	31131	10558	6545	48234
XLOC_027351	GADD45B	chr19:2476119-2478257	ENSG00000099860	ENST00000215631,ENST00000585359,ENST00000586759,ENST00000587345,ENST00000587887,ENST00000592937,ENST00000593043	LNCaP_CRYM	LNCaP_Empty	OK	2.71009	9.30491	1.77965	6.22956	5e-05	0.000607934	yes	7250	4321	1	11572
XLOC_022749	ZNF821	chr16:71879893-71962913	ENSG00000102984	ENST00000313565,ENST00000425432,ENST00000446827,ENST00000561700,ENST00000562677,ENST00000562797,ENST00000562808,ENST00000562985,ENST00000563827,ENST00000563878,ENST00000564134,ENST00000564943,ENST00000565516,ENST00000565601,ENST00000565843,ENST00000566987,ENST00000568322,ENST00000568666,ENST00000568961,ENST00000569186	LNCaP_CRYM	LNCaP_Empty	OK	10.354	9.29302	-0.155974	-0.240432	0.70265	0.859537	no	33451	11273	21490	66214
XLOC_002093	SFT2D2	chr1:168195175-168222263	ENSG00000213064	ENST00000271375,ENST00000367825,ENST00000367829,ENST00000471981	LNCaP_CRYM	LNCaP_Empty	OK	9.35105	9.29114	-0.00927284	-0.0317066	0.95665	0.974333	no	41039	28692	27145	96876
XLOC_032977	DUSP11	chr2:73967224-74007284	ENSG00000144048	ENST00000272444,ENST00000443070,ENST00000452812,ENST00000477458,ENST00000480948	LNCaP_CRYM	LNCaP_Empty	OK	7.62075	9.2855	0.285048	1.72116	0.0105	0.0547047	no	27789	9298	4649	41736
XLOC_022191	PALB2	chr16:23614487-23652631	ENSG00000083093	ENST00000261584,ENST00000561514,ENST00000565038,ENST00000566069,ENST00000567003,ENST00000568219	LNCaP_CRYM	LNCaP_Empty	OK	7.52295	9.28496	0.303597	0.757115	0.27565	0.526955	no	27018	9054	13156	49228
XLOC_005663	FAM89A,MIR1182	chr1:231153667-231175992	ENSG00000182118,ENSG00000221290	ENST00000366654,ENST00000408363,ENST00000466258,ENST00000494111	LNCaP_CRYM	LNCaP_Empty	OK	7.18455	9.28431	0.369898	0.105706	0.73355	0.875987	no	24640	8352	22137	55129
XLOC_023346	MAPK7	chr17:19240866-19290553	ENSG00000166484	ENST00000299612,ENST00000308406,ENST00000395602,ENST00000395604,ENST00000443215,ENST00000482850,ENST00000486905,ENST00000490660,ENST00000570306,ENST00000571657,ENST00000572716,ENST00000572853,ENST00000572968,ENST00000573417,ENST00000573466,ENST00000579284,ENST00000581260,ENST00000603493	LNCaP_CRYM	LNCaP_Empty	OK	7.46276	9.28304	0.314889	0.961623	0.15375	0.377469	no	26569	8911	9992	45472
XLOC_044024	HPGD	chr4:175411327-175444305	ENSG00000164120	ENST00000296521,ENST00000296522,ENST00000422112,ENST00000504433,ENST00000506910,ENST00000508330,ENST00000509512,ENST00000510835,ENST00000510901,ENST00000511499,ENST00000512410,ENST00000514584,ENST00000542498	LNCaP_CRYM	LNCaP_Empty	OK	1.08878	9.28227	3.09177	6.80515	5e-05	0.000607934	yes	5272	3720	1	8993
XLOC_013648	Y_RNA	chr12:32832133-32908836	ENSG00000201563	ENST00000364693	LNCaP_CRYM	LNCaP_Empty	OK	14.3121	9.28142	-0.624814	-0.0507393	0.7087	0.862808	no	17844	5262	21612	44718
XLOC_007573	ERCC6,ERCC6-PGBD3,PGBD3	chr10:50627322-50747584	ENSG00000225830,ENSG00000243251,ENSG00000258838	ENST00000355832,ENST00000374127,ENST00000462247,ENST00000465653,ENST00000475116,ENST00000479652,ENST00000508005,ENST00000515869,ENST00000542458,ENST00000603152	LNCaP_CRYM	LNCaP_Empty	OK	9.86046	9.27699	-0.0879985	-0.273542	0.66345	0.837062	no	36808	14354	20705	71867
XLOC_045604	RP11-843P14,2	chr5:175773063-175788971	ENSG00000250909	ENST00000508187	LNCaP_CRYM	LNCaP_Empty	OK	7.50717	9.27101	0.304458	0.275091	0.6971	0.856473	no	26978	9050	21375	57403
XLOC_061721	CENPI	chrX:100353177-100420972	ENSG00000102384	ENST00000218507,ENST00000372926,ENST00000372927,ENST00000403304,ENST00000423383,ENST00000435570	LNCaP_CRYM	LNCaP_Empty	OK	5.07494	9.26452	0.868326	4.49788	5e-05	0.000607934	yes	13935	5925	1	19861
XLOC_042121	RP11-84C13,1,TIGD2	chr4:90032650-90036999	ENSG00000180346,ENSG00000271359	ENST00000317005,ENST00000603357	LNCaP_CRYM	LNCaP_Empty	OK	8.52324	9.26437	0.12029	0.646146	0.349	0.603291	no	35221	13069	14596	62886
XLOC_046626	DTWD2	chr5:118171812-118324264	ENSG00000169570	ENST00000304058,ENST00000506980,ENST00000510708,ENST00000515439	LNCaP_CRYM	LNCaP_Empty	OK	9.093	9.26102	0.0264153	0.150913	0.83235	0.920568	no	40088	22364	24381	86833
XLOC_052946	AC004854,4	chr7:44888014-44889167	ENSG00000234183	ENST00000443162,ENST00000450016	LNCaP_CRYM	LNCaP_Empty	OK	6.99669	9.26022	0.404374	0.477187	0.4558	0.698518	no	23443	8073	16624	48140
XLOC_055976	WRN	chr8:30891316-31034683	ENSG00000165392	ENST00000298139,ENST00000520169,ENST00000521620	LNCaP_CRYM	LNCaP_Empty	OK	6.86729	9.25979	0.43124	1.86459	0.00995	0.0523876	no	22575	7870	4581	35026
XLOC_060357	RNU6-1039P	chr9:113127530-113342160	ENSG00000206658	ENST00000383931	LNCaP_CRYM	LNCaP_Empty	OK	0	9.25722	Inf	NA	0.19365	0.434851	no	1	3369	11066	14436
XLOC_020740	RP11-461A8,1	chr16:3629657-3661599	ENSG00000261938	ENST00000573982	LNCaP_CRYM	LNCaP_Empty	OK	9.26745	9.25542	-0.00187412	-0.0023557	0.9893	0.992599	no	41431	36716	27673	105820
XLOC_012311	DIP2B	chr12:50898767-51142450	ENSG00000066084	ENST00000301180,ENST00000546719,ENST00000546732,ENST00000549620,ENST00000552328	LNCaP_CRYM	LNCaP_Empty	OK	11.0058	9.24899	-0.250899	-1.62325	0.0175	0.0821209	no	29165	9073	5205	43443
XLOC_047304	RREB1	chr6:7107829-7252223	ENSG00000124782	ENST00000334984,ENST00000349384,ENST00000379933,ENST00000379938,ENST00000467782,ENST00000471433,ENST00000475946,ENST00000483150,ENST00000491191	LNCaP_CRYM	LNCaP_Empty	OK	9.07477	9.24424	0.0266936	0.123767	0.83305	0.920863	no	40076	22296	24400	86772
XLOC_006186	ZNF37A	chr10:38383263-38414558	ENSG00000075407	ENST00000351773,ENST00000361085,ENST00000477790,ENST00000479469,ENST00000498773	LNCaP_CRYM	LNCaP_Empty	OK	10.2761	9.2429	-0.152872	-0.5681	0.40665	0.653762	no	33597	11402	15660	60659
XLOC_000116	RP1-286D6,5	chr1:3696782-3713068	ENSG00000272153	ENST00000607459	LNCaP_CRYM	LNCaP_Empty	OK	8.01166	9.2415	0.206026	0.296465	0.67305	0.84248	no	31118	10579	20888	62585
XLOC_040147	SLC25A20	chr3:48894368-48936426	ENSG00000178537	ENST00000319017,ENST00000430379,ENST00000440964,ENST00000479050	LNCaP_CRYM	LNCaP_Empty	OK	8.59473	9.23681	0.103943	0.791935	0.25035	0.499135	no	36009	13845	12533	62387
XLOC_048353	SLC16A10	chr6:111408780-111580237	ENSG00000112394	ENST00000368850,ENST00000368851,ENST00000419619,ENST00000439288,ENST00000465319	LNCaP_CRYM	LNCaP_Empty	OK	4.77557	9.23553	0.951522	3.99891	5e-05	0.000607934	yes	12833	5700	1	18534
XLOC_060028	TMEM2	chr9:74298281-74431606	ENSG00000135048	ENST00000377043,ENST00000377044,ENST00000377055,ENST00000377057,ENST00000377066,ENST00000396272,ENST00000474495,ENST00000537329,ENST00000538669,ENST00000542935,ENST00000543165,ENST00000545719,ENST00000546219	LNCaP_CRYM	LNCaP_Empty	OK	9.3533	9.23385	-0.0185425	-0.0496023	0.9383	0.966311	no	40504	24538	26762	91804
XLOC_037090	HSCB	chr22:29083730-29153503	ENSG00000100209	ENST00000216027,ENST00000398941,ENST00000420442,ENST00000450178,ENST00000483861,ENST00000485599,ENST00000495977	LNCaP_CRYM	LNCaP_Empty	OK	9.01087	9.22819	0.0343815	0.090279	0.8963	0.947872	no	39676	20667	25798	86141
XLOC_035566	RBL1	chr20:35624622-35725581	ENSG00000080839	ENST00000344359,ENST00000373664,ENST00000525052,ENST00000527999	LNCaP_CRYM	LNCaP_Empty	OK	6.2387	9.22774	0.564732	2.57185	0.00055	0.0050446	yes	19096	7046	2731	28873
XLOC_020725	ZNF213	chr16:3160460-3192806	ENSG00000085644	ENST00000396878,ENST00000572647,ENST00000573771,ENST00000574575,ENST00000574902,ENST00000574928,ENST00000576416,ENST00000576863	LNCaP_CRYM	LNCaP_Empty	OK	9.04332	9.22755	0.0290959	0.143075	0.8385	0.92328	no	39942	21730	24527	86199
XLOC_031930	ABI2	chr2:204192941-204400133	ENSG00000138443	ENST00000261016,ENST00000261017,ENST00000261018,ENST00000295851,ENST00000376135,ENST00000411547,ENST00000413635,ENST00000416001,ENST00000416396,ENST00000422511,ENST00000422719,ENST00000424558,ENST00000425253,ENST00000430418,ENST00000430574,ENST00000431886,ENST00000441061,ENST00000444584,ENST00000447762,ENST00000451591,ENST00000454023,ENST00000464761,ENST00000494215	LNCaP_CRYM	LNCaP_Empty	OK	10.315	9.22448	-0.161201	-0.373244	0.58745	0.791895	no	33212	11156	19186	63554
XLOC_014204	BBS10	chr12:76738253-76742222	ENSG00000179941	ENST00000393262	LNCaP_CRYM	LNCaP_Empty	OK	12.9925	9.22355	-0.494287	-3.36722	5e-05	0.000607934	yes	20813	6268	1	27082
XLOC_031789	MFSD6	chr2:191273080-191399448	ENSG00000151690	ENST00000281416,ENST00000392328,ENST00000412482,ENST00000417958,ENST00000432036,ENST00000434582,ENST00000444317,ENST00000445546,ENST00000486123,ENST00000489793,ENST00000535751	LNCaP_CRYM	LNCaP_Empty	OK	12.7906	9.21837	-0.4725	-2.49901	0.00015	0.00164687	yes	21389	6461	2233	30083
XLOC_025359	HDAC5	chr17:42154113-42201070	ENSG00000108840	ENST00000225983,ENST00000336057,ENST00000393622,ENST00000586339,ENST00000586802,ENST00000587135,ENST00000587776,ENST00000588261,ENST00000588419,ENST00000588703,ENST00000591714,ENST00000592385,ENST00000593013	LNCaP_CRYM	LNCaP_Empty	OK	13.6621	9.21761	-0.567713	-2.32282	0.00075	0.00658667	yes	19030	5713	2872	27615
XLOC_055828	NAT1	chr8:18027985-18081198	ENSG00000171428	ENST00000307719,ENST00000517441,ENST00000517492,ENST00000517837,ENST00000518029,ENST00000519006,ENST00000520546,ENST00000535084,ENST00000539092,ENST00000541942,ENST00000545197	LNCaP_CRYM	LNCaP_Empty	OK	11.4387	9.21531	-0.311815	-1.39075	0.0618	0.206643	no	26699	8136	7205	42040
XLOC_049531	CRISP3	chr6:49695088-49712150	ENSG00000096006	ENST00000263045,ENST00000354620,ENST00000371159,ENST00000393666,ENST00000423399,ENST00000433368	LNCaP_CRYM	LNCaP_Empty	OK	2.35727	9.21368	1.96666	10.1564	5e-05	0.000607934	yes	6710	4209	1	10920
XLOC_034066	TRAK2	chr2:202241929-202345569	ENSG00000115993	ENST00000332624,ENST00000430254,ENST00000440597,ENST00000451703,ENST00000486291	LNCaP_CRYM	LNCaP_Empty	OK	9.34763	9.21207	-0.021075	-0.111435	0.8667	0.934894	no	40401	23717	25150	89268
XLOC_022183	RP11-20G6,3,USP31	chr16:23072726-23160591	ENSG00000103404,ENSG00000260566	ENST00000219689,ENST00000381162,ENST00000563129,ENST00000563525,ENST00000567975	LNCaP_CRYM	LNCaP_Empty	OK	5.66512	9.21183	0.701381	2.40268	0.0009	0.00769801	yes	16456	6482	2954	25892
XLOC_024564	CAMKK1	chr17:3763608-3798185	ENSG00000004660	ENST00000158166,ENST00000348335,ENST00000381769,ENST00000381771,ENST00000573483	LNCaP_CRYM	LNCaP_Empty	OK	10.3869	9.20907	-0.173634	-1.1781	0.09305	0.273617	no	32581	10776	8277	51634
XLOC_055907	DOCK5	chr8:25042237-25275598	ENSG00000147459	ENST00000276440,ENST00000410074,ENST00000444569,ENST00000463457,ENST00000467709,ENST00000478099,ENST00000479547,ENST00000481100,ENST00000481728,ENST00000487948,ENST00000495236,ENST00000521405	LNCaP_CRYM	LNCaP_Empty	OK	8.99273	9.20589	0.0337979	0.0807715	0.8655	0.934367	no	39704	20793	25121	85618
[truncated: 10,726,024 more chars]
